# A protein-fragment complementation assay to quantify synthetic protein scaffold efficiency

**DOI:** 10.1101/2025.03.19.640584

**Authors:** Pascale Lemieux, Alexandre K Dubé, Christian R Landry

## Abstract

Scaffolds are powerful tools in synthetic biology used for various applications, from increasing yield to optimizing signalling specificity. Protein scaffolds can be built by fusing peptide binding domains (PBD) and attaching the peptide they bind to the enzymes, inducing spatial proximity. Only a few PBD-peptide combinations have been tested in this context, and no combination produced a high yield in yeast, an important chassis in biotechnology. Therefore, there is a need for more exploration of PBD-peptide pairs to be used in this model. Scaffold characterization is challenging because it is often dependent on a model pathway with an output that is difficult to measure quantitatively. Here, we use a protein-fragment complementation assay (PCA) to study scaffolding efficiency in yeast, which allows to couple scaffolding efficiency with growth rate. First, we characterize the strength of PBD-peptide interactions (PPI) and the binding availability of the PBDs and peptides. Then, we test different scaffold architectures and expression levels to quantify the simultaneous binding of peptide pairs to the scaffold. We show that PPI strength of the weakest binding PBD-peptide pair is critical for scaffolding efficiency and that PPI strength is limited by low binding availability of some domains and peptides *in vivo*. Also, we find that slight architectural variations and expression levels have a significant impact on scaffolding efficiency detected by DHFR PCA. Finally, we used DHFR PCA approaches to characterize novel PBD-peptide pairs and we identified pairs to expand the sequence toolbox for scaffold design in yeast through DHFR PCA easy-to-read signal.

## Supplementary File 2 for "A protein-fragment complementation assay to quantify synthetic protein scaffold efficiency"

### Sheet: SuppTable 1 - Synthesized DNA
IDT gBlock	Uniprot entry	Positions	DNA sequence
SH3_scaffold	Q8JZR2	134-190	GCTGAATACGTAAGAGCATTGTTTGATTTCAATGGGAATGATGAAGAGGACCTACCTTTCAAGAAGGGTGATATTCTGAGGATCAGAGATAAACCTGAGGAGCAATGGTGGAATGCAGAAGATTCTGAGGGTAAAAGAGGCATGATTCCTGTTCCTTACGTTGAAAAGTAT
PDZ_scaffold	A2AKD7	77-171	TTGCAAAGGAGAAGAGTTACCGTTAGGAAGGCTGATGCAGGTGGTTTGGGTATTTCCATCAAGGGTGGTAGAGAAAATAAGATGCCAATTTTAATCTCTAAGATATTCAAGGGTTTAGCGGCTGATCAAACAGAAGCATTATTCGTTGGCGACGCTATTTTAAGCGTCAATGGTGAAGATTTGTCCTCAGCAACTCATGATGAAGCTGTTCAAGCATTGAAAAAAACTGGTAAGGAAGTTGTGCTTGAAGTTAAATATATGAAAGAAGTGAGTCCATATTTTAAG
GBD_scaffold	O08816	196-274	ACAAAAGCAGATATCGGAACCCCATCAAACTTCCAACACATCGGGCATGTGGGTTGGGACCCAAATACCGGCTTTGATTTGAACAACCTTGATCCAGAATTGAAGAACCTGTTTGACATGTGTGGAATTTCTGAAGCCCAATTGAAGGATAGAGAGACTTCAAAGGTGATCTATGATTTCATTGAAAAAACTGGGGGAGTTGAAGCAGTTAAGAATGAGCTTAGGCGTCAGGCGCCA
GRB2_wt	P62993	156-215	CAACAACCAACCTACGTACAAGCATTATTTGATTTTGATCCACAAGAAGATGGAGAATTGGGATTTAGACGTGGGGATTTCATTCACGTGATGGATAATAGCGACCCGAATTGGTGGAAAGGTGCTTGTCATGGTCAAACTGGCATGTTTCCGAGAAATTATGTCACACCCGTGAATAGA
gab2_motif_linkerD3	Q9UQC2	2-34	GGCGGTGGCGGGTCTGGTGGAGGAGGGTCAGGTGGTGGCGGCTCGGGAGGTGGAGCTAGCGTTCACAGAGGTCCTTCTAGAGGTTCAGAAATTCAACCTCCCCCAGTTAATAGGAATCTGAAACCAGATAGGAAGGCTAAGCCTACACCACTTGATTTATAAaagcttattagttatgtcacgcttacattcacgccctccccccacatccgctctaac
gbd1_motif_linkerD3			GGCGGTGGCGGGTCTGGTGGAGGAGGGTCAGGTGGTGGCGGCTCGGGAGGTGGAGCTAGCGTTCACAGAGGTCCTTCTAGAGGTTCAGAAATTCAACCTCCCCCAGTTAATAGGAATCTGAAACCAGATAGGAAGGCTAAGCCTACACCACTTGATTTA
SH3-4xlinker-PDZ			ATGGCTGAATACGTAAGAGCATTGTTTGATTTCAATGGGAATGATGAAGAGGACCTACCTTTCAAGAAGGGTGATATTCTGAGGATCAGAGATAAACCTGAGGAGCAATGGTGGAATGCAGAAGATTCTGAGGGTAAAAGAGGCATGATTCCTGTTCCTTACGTTGAAAAGTATGGCGGTGGCGGGTCTGGTGGAGGAGGGTCAGGTGGTGGCGGCTCGGGAGGTGGAGCTAGCTTGCAAAGGAGAAGAGTTACCGTTAGGAAGGCTGATGCAGGTGGTTTGGGTATTTCCATCAAGGGTGGTAGAGAAAATAAGATGCCAATTTTAATCTCTAAGATATTCAAGGGTTTAGCGGCTGATCAAACAGAAGCATTATTCGTTGGCGACGCTATTTTAAGCGTCAATGGTGAAGATTTGTCCTCAGCAACTCATGATGAAGCTGTTCAAGCATTGAAAAAAACTGGTAAGGAAGTTGTGCTTGAAGTTAAATATATGAAAGAAGTGAGTCCATATTTTAAGTAA
SH3-2xlinker-PDZ			ATGGCTGAATACGTAAGAGCATTGTTTGATTTCAATGGGAATGATGAAGAGGACCTACCTTTCAAGAAGGGTGATATTCTGAGGATCAGAGATAAACCTGAGGAGCAATGGTGGAATGCAGAAGATTCTGAGGGTAAAAGAGGCATGATTCCTGTTCCTTACGTTGAAAAGTATGGTGGTGGCGGCTCGGGAGGTGGAGCTAGCGCTTTGCAAAGGAGAAGAGTTACCGTTAGGAAGGCTGATGCAGGTGGTTTGGGTATTTCCATCAAGGGTGGTAGAGAAAATAAGATGCCAATTTTAATCTCTAAGATATTCAAGGGTTTAGCGGCTGATCAAACAGAAGCATTATTCGTTGGCGACGCTATTTTAAGCGTCAATGGTGAAGATTTGTCCTCAGCAACTCATGATGAAGCTGTTCAAGCATTGAAAAAAACTGGTAAGGAAGTTGTGCTTGAAGTTAAATATATGAAAGAAGTGAGTCCATATTTTAAGTAA
PDZ-2xlinker-SH3			ATGTTGCAAAGGAGAAGAGTTACCGTTAGGAAGGCTGATGCAGGTGGTTTGGGTATTTCCATCAAGGGTGGTAGAGAAAATAAGATGCCAATTTTAATCTCTAAGATATTCAAGGGTTTAGCGGCTGATCAAACAGAAGCATTATTCGTTGGCGACGCTATTTTAAGCGTCAATGGTGAAGATTTGTCCTCAGCAACTCATGATGAAGCTGTTCAAGCATTGAAAAAAACTGGTAAGGAAGTTGTGCTTGAAGTTAAATATATGAAAGAAGTGAGTCCATATTTTAAGGGTGGTGGCGGCTCGGGAGGTGGAGCTAGCGCTGCTGAATACGTAAGAGCATTGTTTGATTTCAATGGGAATGATGAAGAGGACCTACCTTTCAAGAAGGGTGATATTCTGAGGATCAGAGATAAACCTGAGGAGCAATGGTGGAATGCAGAAGATTCTGAGGGTAAAAGAGGCATGATTCCTGTTCCTTACGTTGAAAAGTAT
PBD0366_PBD0061	See PRM_Master.csv		ATGCAATTGTATGTTCCACAACCAGAAGAGGATATTTATGAATTGTTATATAAAGAAATTGAAATTTGTCCAAAAGTTACTCAATCTATTCATATTGAAAAATCTGATACTGCTGCAGATACTTATGGTTTCTCTTTGTCTTCAGTTGAAGAGGATGGTATTAGAAGGTTGTATGTTAATTCTGTTAAAGAAACTGGTTTGGCTTCTAAAAAGGGTTTGAAAGCTGGTGATGAAATTTTGGAAATTAATAACAGAGCTGCAGATGCTTTGAATTCTTCAATGTTGAAAGATTTCTTGTCTCAACCATCTTTGGGTTTGTTAGTTAGAACTTATCCAGAATTGGAAGAGGGTGTGGATCCACCAAGAACCAGCTTTGCCACCTGGTTGGGAAATGAAATATACTTCTGAAGGTGTTAGATATTTCGTTGATCATAATACTAGAACTACAACTTTCAAAGATCCAAGACCAGGTTTCGAA
PBD0385_PBD0025	See PRM_Master.csv		ATGCCACATTCTGTTACTTTGAGAGGTCCATCTCCATGGGGTTTCAGATTGGTTGGTGGAAGAGATTTCTCTGCTCCATTGACTATTTCTAGAGTTCATGCTGGTTCTAAAGCTGCATTGGCTGCATTGTGTCCAGGTGATTTGATTCAAGCTATTAATGGTGAATCTACTGAATTGATGACTCATTTGGAAGCTCAAAATAGAATTAAAGGTTGTCATGATCATTTGACTTTGTCTGTTTCTAGACCAGAAGGTAGATCTTGGCCATCTGCTCCAGATGACTCTAAAGCTCAAGCTCATAGAATTCATATTGATCCAGAAATTCAAGATGTGGATCCACAAAACTATTGTTTTGCCACCTAATTGGAAAACTGCTAGAGATCCAGAAGGTAAAATTTATTACTATCATGTTATTACTAGACAAACTCAATGGGATCCACCTACTTGGGAATCTCCA
PBD0363_PBD0246	See PRM_Master.csv		TCTATGAAATTGGTTAAATTCAGAAAAGGTGATTCTGTTGGTTTGAGATTGGCTGGTGGAAATGATGTTGGTATTTTCGTTGCTGGTGTTTTGGAAGATTCTCCAGCTGCAAAAGAAGGTTTGGAAGAGGGTGATCAAATTTTGAGAGTTAATAACGTTGATTTCACTAATATTATAAGAGAAGAGGCTGTTTTGTTCTTGTTAGATTTGCCAAAAGGTGAAGAGGTTACTATTTTGGCTCAAAAAGTGGATCCACAGAAAAGCTAAAGCTCTATATGCTTGTAAAGCTGAACATGATTCTGAATTGTCTTTCACTGCTGGTACTGTTTTCGATAATGTTCATCCATCTCAAGAACCAGGTTGGTTGGAAGGTACTTTGAATGGTAAAACTGGTTTGATTCCAGAAAATTATGTTGAATTCTTG
PBD0214_PBD0131	See PRM_Master.csv		GAAATTGTTGTCGCTATGTATGATTTCCAAGCTGCAGAAGGTCATGATTTGAGATTGGAAAGAGGTCAAGAATATTTGATTTTGGAAAAAAATGATGTTCATTGGTGGAGAGCTAGAGATAAATATGGTAATGAAGGTTATATTCCATCTAATTATGTTACTGGTAAAAAGGTGGATCCACCCACCTCCAAAATTGCAAGCTAGTAGATCTTCATTCGAAGTTGTCGTTGCTTTGTATTCTTTCGATGCTTCTTCATCTGAAGAGTTGTCTTTCAAAAAGGGTGAAAGATTGGAAATTGTTGATCATCCAGAACATGATCCAGATTGGTGGATGGCTAGAAATGCTTCTGGTACTACAGGTTTGGTTCCAAGAAATTATATTGAAGTTGTCAATGATTCTTCATCTTCAAAAGCTAGTCATCAA
PBD0250_PBD0299	See PRM_Master.csv		AAATGGGTTTTGTGTAATTATGATTTCCAAGCTAGAAATTCTTCAGAATTGTCTGTTAAACAAAGAGATGTTTTGGAAGTTTTGGATGACTCTAGAAAATGGTGGAAAGTTAGAGATCCAGCTGGTCAAGAAGGTTATGTTCCATATAATATTTTGACTCCATATCCAGTGGATCCACACTAAAGCTAGAGTTATGTATGATTTCGCTGCAGAACCAGGTAATAACGAATTGACTGTTAATGAAGGTGAAATTATAACTATTACTAATCCAGATGTTGGTGGAGGTTGGTTGGAAGGTAGAAATATTAAAGGTGAAAGAGGTTTGGTTCCAACTGATTATGTTGAAATTTTGCCA
PBD0152_PBD0304	See PRM_Master.csv		GGTGATACTTTGGGTTTGTATTCTGATATTGGTGATGACAATTTCATTTATAAAGCTAAAGCTCTATATCCATATGATGCTGATGACGATGACGCTTATGAAATTTCTTTCGAACAAAATGAAATTTTGCAAGTTTCTGATATTGAAGGTAGATGGTGGAAAGCTAGAAGGGCTAATGGTGAAACTGGTATTATACCATCTAATTATGTTCAATTGATTGATGGTCCAGAAGAGATGCATAGAGTGGATCCACCCAATGGTTTTGGAACAATATGTTGTCGTTGCTAATTATCAAAAACAAGAATCTTCAGAAATTTCTTTGTCTGTTGGTCAAGTTGTCGATATTATAGAAAAAAATGAATCTGGTTGGTGGTTCGTTTCTACTGCTGAAGAGCAAGGTTGGGTTCCAGCTACTTGTTTGGAAGGTCAAGAT

### Sheet: SuppTable 2 - Oligonucleotides
Oligonucleotid ID	Purpose	Description	Sequence
305-A1	pGD110-variants contruction	SH3_scaffold-D12 F	AGGCGGGTCTGGAGGAGGTGGGTCAGGTGGAGGCGGATCCGCTGAATACGTAAGAGCATT
305-A2	pGD110-variants contruction	GBD_scaffold-D12 F	AGGCGGGTCTGGAGGAGGTGGGTCAGGTGGAGGCGGATCCACAAAAGCAGATATCGGAAC
305-A3	pGD110-variants contruction	gab2_motif-D12 F	AGGCGGGTCTGGAGGAGGTGGGTCAGGTGGAGGCGGATCCGTTCACAGAGGTCCTTCTAG
305-A4	pGD110-variants contruction	Motif_pdz.1_D12 mutagenesis F	gctttaatttgactagtTTAAACTAGAGATTCTTTAACACCGGATCCGCCTCCACCTGAC
305-A5	pGD110-variants contruction	Motif_sh3.2_D12 mutagenesis F	gctttaatttgactagtTTATCTTCTTGGCGGCACGGGAGGTGGGGATCCGCCTCCACCTGACC
305-A6	pGD110-variants contruction	Motif_pdz.2_D3 mutagenesis F	GCTCGGGAGGTGGAGCTAGCGGTGTGAAGCAATCTCTGTTGTAAaagcttattagttatgt
305-A7	pGD110-variants contruction	Motif_sh3.3_D3 mutagenesis F	GCTCGGGAGGTGGAGCTAGCCCTCCGGCCATACCACCGAGACAACCAACATAAaagcttattagttatgt
305-B1	pGD110-variants contruction	SH3_scaffold-D12 R	aggttttgggacgctcgaaggctttaatttgactagtTTAATACTTTTCAACGTAAGGAA
305-B2	pGD110-variants contruction	GBD_scaffold-D12 R	aggttttgggacgctcgaaggctttaatttgactagtTTATGGCGCCTGACGCCTAAGCT
305-B3	pGD110-variants contruction	gab2_motif-D12 R	aggttttgggacgctcgaaggctttaatttgactagtTTATAAATCAAGTGGTGTAGGCT
305-B4	pGD110-variants contruction	Motif_pdz.1_D12 mutagenesis R	GTCAGGTGGAGGCGGATCCGGTGTTAAAGAATCTCTAGTTTAAactagtcaaattaaagcc
305-B5	pGD110-variants contruction	Motif_sh3.2_D12 mutagenesis R	GGTCAGGTGGAGGCGGATCCCCACCTCCCGTGCCGCCAAGAAGATAAactagtcaaattaaagc
305-B6	pGD110-variants contruction	Motif_pdz.2_D3 mutagenesis R	acataactaataagcttTTACAACAGAGATTGCTTCACACCGCTAGCTCCACCTCCCGAGC
305-B7	pGD110-variants contruction	Motif_sh3.3_D3 mutagenesis R	acataactaataagcttTTATGTTGGTTGTCTCGGTGGTATGGCCGGAGGGCTAGCTCCACCTCCCGAGC
305-C1	pGD110-variants contruction	SH3_scaffold-D3 F	AGGAGGGTCAGGTGGTGGCGGCTCGGGAGGTGGAGCTAGCGCTGAATACGTAAGAGCATT
305-C2	pGD110-variants contruction	GBD_scaffold-D3 F	AGGAGGGTCAGGTGGTGGCGGCTCGGGAGGTGGAGCTAGCACAAAAGCAGATATCGGAAC
305-C3	pGD110-variants contruction	gab2_motif-D3 F	AGGAGGGTCAGGTGGTGGCGGCTCGGGAGGTGGAGCTAGCGTTCACAGAGGTCCTTCTAG
305-C4	pGD110-variants contruction	Motif_pdz.2_D12 mutagenesis F	gctttaatttgactagtTTACAACAGAGATTGCTTCACACCGGATCCGCCTCCACCTGACC
305-C5	pGD110-variants contruction	Motif_sh3.3_D12 mutagenesis F	gctttaatttgactagtTTATGTTGGTTGTCTCGGTGGTATGGCCGGAGGGGATCCGCCTCCACCTGACC
305-C6	pGD110-variants contruction	Motif_pdz.3_D3 mutagenesis F	GCTCGGGAGGTGGAGCTAGCGGGGTTAAAGAATCAGGAGCATAAaagcttattagttatgt
305-C7	pGD110-variants contruction	Motif_sh3.4_D3 mutagenesis F	GCTCGGGAGGTGGAGCTAGCGGTCCTCCCGTACCACCGAGGCAGAGTACTTAAaagcttattagttatgt
305-D1	pGD110-variants contruction	SH3_scaffold-D3 R	agggcgtgaatgtaagcgtgacataactaataagcttTTAATACTTTTCAACGTAAGGAA
305-D2	pGD110-variants contruction	GBD_scaffold-D3 R	agggcgtgaatgtaagcgtgacataactaataagcttTTATGGCGCCTGACGCCTAAGCT
305-D3	pGD110-variants contruction	gab2_motif-D3 R	agggcgtgaatgtaagcgtgacataactaataagcttTTATAAATCAAGTGGTGTAGGCT
305-D4	pGD110-variants contruction	Motif_pdz.2_D12 mutagenesis R	GTCAGGTGGAGGCGGATCCGGTGTGAAGCAATCTCTGTTGTAAactagtcaaattaaagc
305-D5	pGD110-variants contruction	Motif_sh3.3_D12 mutagenesis R	GGTCAGGTGGAGGCGGATCCCCTCCGGCCATACCACCGAGACAACCAACATAAactagtcaaattaaagc
305-D6	pGD110-variants contruction	Motif_pdz.3_D3 mutagenesis R	acataactaataagcttTTATGCTCCTGATTCTTTAACCCCGCTAGCTCCACCTCCCGAGC
305-D7	pGD110-variants contruction	Motif_sh3.4_D3 mutagenesis R	acataactaataagcttTTAAGTACTCTGCCTCGGTGGTACGGGAGGACCGCTAGCTCCACCTCCCGAGC
305-E1	pGD110-variants contruction	PDZ_scaffold-D12 F	AGGCGGGTCTGGAGGAGGTGGGTCAGGTGGAGGCGGATCCTTGCAAAGGAGAAGAGTTAC
305-E2	pGD110-variants contruction	GRB2_wt_sh3-D12 F	CGGAGGCGGGTCTGGAGGAGGTGGGTCAGGTGGAGGCGGATCCCAACAACCAACCTACGT
305-E3	pGD110-variants contruction	gbd1_motif-D12 F	AGGCGGGTCTGGAGGAGGTGGGTCAGGTGGAGGCGGATCCTTGGTTGGCGCATTAATGCA
305-E4	pGD110-variants contruction	Motif_pdz.3_D12 mutagenesis F	gctttaatttgactagtTTATGCTCCTGATTCTTTAACCCCGGATCCGCCTCCACCTGACC
305-E5	pGD110-variants contruction	Motif_sh3.4_D12 mutagenesis F	gctttaatttgactagtTTAAGTACTCTGCCTCGGTGGTACGGGAGGACCGGATCCGCCTCCACCTGACC
305-E6	pGD110-variants contruction	Motif_sh3.1_D3 mutagenesis F	GCTCGGGAGGTGGAGCTAGCCCTCCTCCTGCCCTACCCCCAAAAAGGAGACGTTAAaagcttattagttatgt
305-F1	pGD110-variants contruction	PDZ_scaffold-D12 R	aggttttgggacgctcgaaggctttaatttgactagtTTACTTAAAATATGGACTCACTT
305-F2	pGD110-variants contruction	GRB2_wt_sh3-D12 R	aggttttgggacgctcgaaggctttaatttgactagtTTATCTATTCACGGGTGTGACAT
305-F3	pGD110-variants contruction	gbd1_motif-D12 R	aggttttgggacgctcgaaggctttaatttgactagtTTAGTCTTCATCTTCATCACCTG
305-F4	pGD110-variants contruction	Motif_pdz.3_D12 mutagenesis R	GGTCAGGTGGAGGCGGATCCGGGGTTAAAGAATCAGGAGCATAAactagtcaaattaaagc
305-F5	pGD110-variants contruction	Motif_sh3.4_D12 mutagenesis R	GGTCAGGTGGAGGCGGATCCGGTCCTCCCGTACCACCGAGGCAGAGTACTTAAactagtcaaattaaagc
305-F6	pGD110-variants contruction	Motif_sh3.1_D3 mutagenesis R	acataactaataagcttTTAACGTCTCCTTTTTGGGGGTAGGGCAGGAGGAGGGCTAGCTCCACCTCCCGAGC
305-G1	pGD110-variants contruction	PDZ_scaffold-D3 F	AGGAGGGTCAGGTGGTGGCGGCTCGGGAGGTGGAGCTAGCTTGCAAAGGAGAAGAGTTAC
305-G2	pGD110-variants contruction	GRB2_wt_sh3-D3 F	AGGAGGGTCAGGTGGTGGCGGCTCGGGAGGTGGAGCTAGCCAACAACCAACCTACGTACA
305-G3	pGD110-variants contruction	gbd1_motif-D3 F	AGGAGGGTCAGGTGGTGGCGGCTCGGGAGGTGGAGCTAGCTTGGTTGGCGCATTAATGCA
305-G4	pGD110-variants contruction	Motif_sh3.1_D12 mutagenesis F	gctttaatttgactagtTTAACGTCTCCTTTTTGGGGGTAGGGCAGGAGGAGGGGATCCGCCTCCACCTGACC
305-G5	pGD110-variants contruction	Motif_pdz.1_D3 mutagenesis F	GCTCGGGAGGTGGAGCTAGCGGTGTTAAAGAATCTCTAGTTTAAaagcttattagttatgt
305-G6	pGD110-variants contruction	Motif_sh3.2_D3 mutagenesis F	GCTCGGGAGGTGGAGCTAGCCCACCTCCCGTGCCGCCAAGAAGATAAaagcttattagttatgt
305-H1	pGD110-variants contruction	PDZ_scaffold-D3 R	agggcgtgaatgtaagcgtgacataactaataagcttTTACTTAAAATATGGACTCACTT
305-H2	pGD110-variants contruction	GRB2_wt_sh3-D3 R	agggcgtgaatgtaagcgtgacataactaataagcttTTATCTATTCACGGGTGTGACAT
305-H3	pGD110-variants contruction	gbd1_motif-D3 R	agggcgtgaatgtaagcgtgacataactaataagcttTTAGTCTTCATCTTCATCACCTG
305-H4	pGD110-variants contruction	Motif_sh3.1_D12 mutagenesis R	GGTCAGGTGGAGGCGGATCCCCTCCTCCTGCCCTACCCCCAAAAAGGAGACGTTAAactagtcaaattaaagc
305-H5	pGD110-variants contruction	Motif_pdz.1_D3 mutagenesis R	acataactaataagcttTTAAACTAGAGATTCTTTAACACCGCTAGCTCCACCTCCCGAGC
305-H6	pGD110-variants contruction	Motif_sh3.2_D3 mutagenesis R	acataactaataagcttTTATCTTCTTGGCGGCACGGGAGGTGGGCTAGCTCCACCTCCCGAGC
312-A4	pGD110-variants contruction	DHFR12_fusion	ACCACGAGGAGCTCATTTTC
312-B4	pGD110-variants contruction	DHFR3_fusion	AGGCCACCTCAGACTCTTTG
312-C4	pGD110-variants contruction	DHFR12_sequencing_Cterm	GTAGGAAAACCTGGTTCTCC
312-D4	pGD110-variants contruction	DHFR3_sequencing_Cterm	ATGGTTTGGATAGTCGGAGG
312-E4	pGD110-variants contruction	CYCterm_fusion_F	ccgaaaaggaaggagttag
312-F4	pGD110-variants contruction	CYCterm_fusion_R	atgcgtacacgcgtctgtac
312-A9	PL0012 construction	Amplification PDZ_scaffold for fusion in 3' with SH3_scaffold R (PDZ-SH3)	CATTCCCATTGAAATCAAACAATGCTCTTACGTATTCAGCCTTAAAATATGGACTCACTT
312-H8	PL0012 construction	Amplification SH3_scaffold for fusion in 5' with PDZ_scaffold F (PDZ-SH3)	TGAAGTTAAATATATGAAAGAAGTGAGTCCATATTTTAAGGCTGAATACGTAAGAGCATT
312-F8	PL0012/13 construction	Amplification of ADHt-NATMX K7 for fusion with PDZ_X_SH3 scaffold	AAGAGGCATGATTCCTGTTCCTTACGTTGAAAAGTATTAATCTAGAACACTAGAACTAGT
312-D8	PL0013 construction	Amplification of gBlock PDZ_X_SH3_scaffold F for genomic integration at Gal locus	ATATACCTCTATACTTTAACGTCAAGGAGAAAAAACTATAATGTTGCAAAGGAGAAGAGT
312-E8	PL0013 construction	Amplification of gBlock PDZ_X_SH3_scaffold R for fusion with ADHt	TGGCGAAGAAGTCCAAAGCTACTAGTTCTAGTGTTCTAGATTAATACTTTTCAACGTAAG
312-B9	PL0014 construction	Amplification PDZ_scaffold for fusion in 5' with SH3_scaffold F (SH3-PDZ)	TAAAAGAGGCATGATTCCTGTTCCTTACGTTGAAAAGTATTTGCAAAGGAGAAGAGTTAC
312-C9	PL0014 construction	Amplification SH3_scaffold for fusion in 3' with PDZ_scaffold R (SH3-PDZ)	CTGCATCAGCCTTCCTAACGGTAACTCTTCTCCTTTGCAAATACTTTTCAACGTAAGGAA
312-C8	PL0014/15/16 construction	Amplification of ADHt-NATMX K7 for fusion with SH3_X_PDZ scaffold	TGAAGTTAAATATATGAAAGAAGTGAGTCCATATTTTAAGTAATCTAGAACACTAGAACT
312-A8	PL0015/16 construction	Amplification of gBlock SH3_X_PDZ_scaffold F for genomic integration at Gal locus	ATATACCTCTATACTTTAACGTCAAGGAGAAAAAACTATAATGGCTGAATACGTAAGAGC
312-B8	PL0015/16 construction	Amplification of gBlock SH3_X_PDZ_scaffold R for fusion with ADHt	TGGCGAAGAAGTCCAAAGCTACTAGTTCTAGTGTTCTAGATTACTTAAAATATGGACTCA
312-G8	PL00XX construction	Amplification of DHFR for fusion with GAL1 (YBR020W) (Oligo_R)	TGAGAAGTTGTTCTGAACAAAGTAAAAAAAAGAAGTATACTTCGACACTGGATGGCGGCGTTAG
305-A11	pPL1 and pPL2 construction	GAPp_mVenus_R	ggacgacaccagtgaacaattcttcacccttagaaaccattcgaaactaagttctggtgt
305-B11	pPL1 and pPL2 construction	GAPp_HO_F	GTTCCAACGTAAAATTGTGCCTTTGGACTTAAAATGGCGTtcattatcaatactcgccat
305-C11	pPL1 and pPL2 construction	pKB1_R	ACGCCATTTTAAGTCCAAAG
305-D11	pPL1 and pPL2 construction	pKB1_F	CTGGGGGAACAACTTCACAG
305-E10	pPL1 and pPL2 construction	K7DHFR_HO_R (F12 & F3)	CGACAATATGACAAAACATTCTGTGAAGTTGTTCCCCCAGTTCGACACTGGATGGCGGCG
305-F10	pPL1 and pPL2 construction	K7DHFR_F_mVenus (F12 & F3)	tgctgctggtattactcacggtatggacgaactatataagGGCGGTGGCGGATCAGGAGG
305-G10	pPL1 and pPL2 construction	mVenus_linkerDHFR_R	AGACCCACCGCCTCCTGATCCGCCACCGCCcttatatagttcgtccatac
305-H10	pPL1 and pPL2 construction	mVenus_GAPp_F	gtcttttttttagttttaaaacaccagaacttagtttcgaatggtttctaagggtgaaga
248-B7	Validation PCR	GAL_prom_sequencing primer for colony PCR of PKN1252-NG-AID (same as 151-E5)	ctggccccacaaaccttcaa
CLO1-50	Validation PCR	Sequencing in 5' of terminator ADH (ADHterm_R)	CCATCTTTTCGTAAATTTCTG
CLO5-65	AKD0678 construction	Forward landing pad DHFR	TACCTCTATACTTTAACGTCAAGGAGAAAAAACTATAATGGGCGGAAGTTCTGGAGGTGGTGGTGGCGGTGGCGGATCAGGAGG
29-E7	pKB1 construction	Primer to amplify the URA3 marker from pUG72 and add an EcoRI restriction site (Foward)	aaaaGAATTCgcaggtcgacaacccttaat
29-E8	pKB1 construction	Primer to amplify the URA3 marker from pUG72 (Reverse)	agtggatctgatatcaccta
359-A1	PL004X construction	pGAL-flag-PDZ_F	GTCAAGGAGAAAAAACTATAATGGATTATAAAGATGATGATGATAAATTGCAAAGGAGAAGAGTTAC
359-B1	PL004X construction	pGAL-flag-PDZ_R	CTCTTCTCCTTTGCAATTTATCATCATCATCTTTATAATCCATTATAGTTTTTTCTCCTT
359-C1	PL002X construction	SH3-flag_ADH_t_F	TTACGTTGAAAAGTATGATTATAAAGATGATGATGATAAATAATCTAGAACACTAGAACT
359-D1	PL002X construction	SH3-flag_ADH_t_R	CTAGTGTTCTAGATTATTTATCATCATCATCTTTATAATCATACTTTTCAACGTAAGGAA
359-E1	PL004X construction	pGAL-flag_SH3_F	GTCAAGGAGAAAAAACTATAATGGATTATAAAGATGATGATGATAAAGCTGAATACGTAAGAGCATT
359-F1	PL004X construction	pGAL-flag_SH3_R	CTCTTACGTATTCAGCTTTATCATCATCATCTTTATAATCCATTATAGTTTTTTCTCCTT
359-G1	PL002X construction	PDZ-flag-ADH_t_F	TCCATATTTTAAGGATTATAAAGATGATGATGATAAATAATCTAGAACACTAGAACTAGT
359-H1	PL002X construction	PDZ-flag-ADH_t_R	CTAGTGTTCTAGATTATTTATCATCATCATCTTTATAATCCTTAAAATATGGACTCACTT
360-D12	PL004X construction	pGAL-flag_tag_F	ATATACCTCTATACTTTAACGTCAAGGAGAAAAAACTATAATGGATTATAAAGATGATGA
CLO5-61	AKD0840 construction	Oligo forward to amplify Stuffer3 (SH3 project), linker (from DHFR collection) and mGFP and integrate it at GAL1/YBR020W locus	TACCTCTATACTTTAACGTCAAGGAGAAAAAACTATAATGGGCGGAAGTTCTGGAGGTGGTGGTGGCGGTGGCGGATCAGGAGGCGGTGGGTCTGTTTCCAAGGGTGAAGAACT
61-G8	AKD0840 construction	Oligo reverse for insertion of PCR-toolbox in C-terminal of GAL1/YBR020W	GAAGTTGTTCTGAACAAAGTAAAAAAAAGAAGTATACttaATCGATGAATTCGAGCTCG
344-A1	pGD110-variants contruction	PRM_0366 O_F for insertion downstream of D12 linker of pGD110	aggcgggtctggaggaggtgggtcaggtggaggcggatccATGCAATTGTATGTTCCACA
344-B1	pGD110-variants contruction	PRM_0366 O_R for insertion downstream of D12 linker of pGD110	aggttttgggacgctcgaaggctttaatttgactagtttaACCCTCTTCCAATTCTGGATA
344-C1	pGD110-variants contruction	PRM_0061 O_F for insertion downstream of D12 linker of pGD110	aggcgggtctggaggaggtgggtcaggtggaggcggatccCAAGAACCAGCTTTGCCACC
344-D1	pGD110-variants contruction	PRM_0061 O_R for insertion downstream of D12 linker of pGD110	aggttttgggacgctcgaaggctttaatttgactagtttaTTCGAAACCTGGTCTTGGATC
344-E1	pGD110-variants contruction	PRM_0385 O_F for insertion downstream of D12 linker of pGD110	aggcgggtctggaggaggtgggtcaggtggaggcggatccATGCCACATTCTGTTACTTT
344-F1	pGD110-variants contruction	PRM_0385 O_R for insertion downstream of D12 linker of pGD110	aggttttgggacgctcgaaggctttaatttgactagtttaATCTTGAATTTCTGGATCAAT
344-G1	pGD110-variants contruction	PRM_0025 O_F for insertion downstream of D12 linker of pGD110	aggcgggtctggaggaggtgggtcaggtggaggcggatccAAAACTATTGTTTTGCCACC
344-H1	pGD110-variants contruction	PRM_0025 O_R for insertion downstream of D12 linker of pGD110	aggttttgggacgctcgaaggctttaatttgactagtttaTGGAGATTCCCAAGTAGGTGG
344-A2	pGD110-variants contruction	PRM_0363 O_F for insertion downstream of D12 linker of pGD110	aggcgggtctggaggaggtgggtcaggtggaggcggatccTCTATGAAATTGGTTAAATT
344-B2	pGD110-variants contruction	PRM_0363 O_R for insertion downstream of D12 linker of pGD110	aggttttgggacgctcgaaggctttaatttgactagtttaTTTTTGAGCCAAAATAGTAAC
344-C2	pGD110-variants contruction	PRM_0246 O_F for insertion downstream of D12 linker of pGD110	aggcgggtctggaggaggtgggtcaggtggaggcggatccAGAAAAGCTAAAGCTCTATA
344-D2	pGD110-variants contruction	PRM_0246 O_R for insertion downstream of D12 linker of pGD110	aggttttgggacgctcgaaggctttaatttgactagtttaCAAGAATTCAACATAATTTTC
344-E2	pGD110-variants contruction	PRM_0214 O_F for insertion downstream of D12 linker of pGD110	aggcgggtctggaggaggtgggtcaggtggaggcggatccGAAATTGTTGTCGCTATGTA
344-F2	pGD110-variants contruction	PRM_0214 O_R for insertion downstream of D12 linker of pGD110	aggttttgggacgctcgaaggctttaatttgactagtttaCTTTTTACCAGTAACATAATT
344-G2	pGD110-variants contruction	PRM_0131 O_F for insertion downstream of D12 linker of pGD110	aggcgggtctggaggaggtgggtcaggtggaggcggatccCCACCTCCAAAATTGCAAGC
344-H2	pGD110-variants contruction	PRM_0131 O_R for insertion downstream of D12 linker of pGD110	aggttttgggacgctcgaaggctttaatttgactagtttaTTGATGACTAGCTTTTGAAGA
344-A3	pGD110-variants contruction	PRM_0250 O_F for insertion downstream of D12 linker of pGD110	aggcgggtctggaggaggtgggtcaggtggaggcggatccAAATGGGTTTTGTGTAATTA
344-B3	pGD110-variants contruction	PRM_0250 O_R for insertion downstream of D12 linker of pGD110	aggttttgggacgctcgaaggctttaatttgactagtttaTGGATATGGAGTCAAAATATT
344-C3	pGD110-variants contruction	PRM_0299 O_F for insertion downstream of D12 linker of pGD110	aggcgggtctggaggaggtgggtcaggtggaggcggatccACTAAAGCTAGAGTTATGTA
344-D3	pGD110-variants contruction	PRM_0299 O_R for insertion downstream of D12 linker of pGD110	aggttttgggacgctcgaaggctttaatttgactagtttaTGGCAAAATTTCAACATAATC
344-E3	pGD110-variants contruction	PRM_0152 O_F for insertion downstream of D12 linker of pGD110	aggcgggtctggaggaggtgggtcaggtggaggcggatccGGTGATACTTTGGGTTTGTA
344-F3	pGD110-variants contruction	PRM_0152 O_R for insertion downstream of D12 linker of pGD110	aggttttgggacgctcgaaggctttaatttgactagtttaTCTATGCATCTCTTCTGGACC
344-G3	pGD110-variants contruction	PRM_0304 O_F for insertion downstream of D12 linker of pGD110	aggcgggtctggaggaggtgggtcaggtggaggcggatccCCAATGGTTTTGGAACAATA
344-H3	pGD110-variants contruction	PRM_0304 O_R for insertion downstream of D12 linker of pGD110	aggttttgggacgctcgaaggctttaatttgactagtttaATCTTGACCTTCCAAACAAGT
344-F5	pGD110-variants contruction	O_F for peptide 025-1 insertion downstream of D3 linker of pGD110	GGAGGTGGAGCTAGCTTGGGTATTCCACCTCCACCTGTTACTTATATGTTGGTTGTCTAAaagcttattagttatgt
344-E5	pGD110-variants contruction	O_F for peptide 025-3 insertion downstream of D3 linker of pGD110	GGAGGTGGAGCTAGCTTGTTCGTTCCACCTGCTCCATCTTTGCCACAATTGTAAaagcttattagttatgt
344-G5	pGD110-variants contruction	O_F for peptide 025-4 insertion downstream of D3 linker of pGD110	GGAGGTGGAGCTAGCATTCCATTGCCACCTGCTGAATATGGTTCTTGGGGTTAAaagcttattagttatgt
344-H5	pGD110-variants contruction	O_F for peptide 025-5 insertion downstream of D3 linker of pGD110	GGAGGTGGAGCTAGCGGTGTTCCAGGTCCACCTAGATATGATTGTTTCGATTAAaagcttattagttatgt
344-H4	pGD110-variants contruction	O_F for peptide 061-1 insertion downstream of D3 linker of pGD110	GGAGGTGGAGCTAGCGGTGGAGCTGTTTTGCCAGCTTATTCTGAATTGTTAGCTACTTAAaagcttattagttatgt
344-E4	pGD110-variants contruction	O_F for peptide 061-3 insertion downstream of D3 linker of pGD110	GGAGGTGGAGCTAGCGCTGTTCCACCTAATTATATTGAATTGTTCGCTAAATAAaagcttattagttatgt
344-F4	pGD110-variants contruction	O_F for peptide 061-4 insertion downstream of D3 linker of pGD110	GGAGGTGGAGCTAGCGCTGTTCCACCTTCTTATATTGAATTGTTCGCTACTTAAaagcttattagttatgt
344-G4	pGD110-variants contruction	O_F for peptide 061-5 insertion downstream of D3 linker of pGD110	GGAGGTGGAGCTAGCGCTGTTCCACCTAATTGTTCTGAATTGTTCCCAACTTAAaagcttattagttatgt
344-A8	pGD110-variants contruction	O_F for peptide 131-1 insertion downstream of D3 linker of pGD110	GGAGGTGGAGCTAGCCCACCTGTTCCAGCTCATTAAaagcttattagttatgt
344-B8	pGD110-variants contruction	O_F for peptide 131-2 insertion downstream of D3 linker of pGD110	GGAGGTGGAGCTAGCCCAGATGTTCCAGCTCATTAAaagcttattagttatgt
344-H7	pGD110-variants contruction	O_F for peptide 131-3 insertion downstream of D3 linker of pGD110	GGAGGTGGAGCTAGCCCAATTGTTCCAACTCATTAAaagcttattagttatgt
344-C8	pGD110-variants contruction	O_F for peptide 131-4 insertion downstream of D3 linker of pGD110	GGAGGTGGAGCTAGCCCAGCTGTTCCAGCTCATTAAaagcttattagttatgt
344-A10	pGD110-variants contruction	O_F for peptide 152-1 insertion downstream of D3 linker of pGD110	GGAGGTGGAGCTAGCGATAAACCATTGCCACCTTTGCCATAAaagcttattagttatgt
344-F9	pGD110-variants contruction	O_F for peptide 152-2 insertion downstream of D3 linker of pGD110	GGAGGTGGAGCTAGCGATAGACCATTGCCACCTTTGCCATAAaagcttattagttatgt
344-G9	pGD110-variants contruction	O_F for peptide 152-3 insertion downstream of D3 linker of pGD110	GGAGGTGGAGCTAGCGATAGAATTTTGCCACCTTTGCCATAAaagcttattagttatgt
344-H9	pGD110-variants contruction	O_F for peptide 152-4 insertion downstream of D3 linker of pGD110	GGAGGTGGAGCTAGCAAAAGACCATTGCCACCTTTGCCATAAaagcttattagttatgt
344-D7	pGD110-variants contruction	O_F for peptide 214-1 insertion downstream of D3 linker of pGD110	GGAGGTGGAGCTAGCTTGGGTGGAAGAGCTATGTTGCCATTGCCAGTTGTCGTTTTGTAAaagcttattagttatgt
344-C7	pGD110-variants contruction	O_F for peptide 214-2 insertion downstream of D3 linker of pGD110	GGAGGTGGAGCTAGCATGCCACATAGAGGTCCATTGTCTTTGCCAACTGCTTAAaagcttattagttatgt
344-A7	pGD110-variants contruction	O_F for peptide 214-3 insertion downstream of D3 linker of pGD110	GGAGGTGGAGCTAGCATTTCTAGAGCTCAATTCCCATTGCCAATTATATCTTAAaagcttattagttatgt
344-B7	pGD110-variants contruction	O_F for peptide 214-4 insertion downstream of D3 linker of pGD110	GGAGGTGGAGCTAGCAGAATGATGTTGCCAATTCCACAATTCGATGTTTATTAAaagcttattagttatgt
344-E7	pGD110-variants contruction	O_F for peptide 214-5 insertion downstream of D3 linker of pGD110	GGAGGTGGAGCTAGCCATGCTGCATTCCCAATTCCAGATGGTTTGGTTAATTAAaagcttattagttatgt
344-F7	pGD110-variants contruction	O_F for peptide 214-6 insertion downstream of D3 linker of pGD110	GGAGGTGGAGCTAGCGCTACTGTTAGAAATAGATTGCCAATTCCATTGTTATAAaagcttattagttatgt
344-G7	pGD110-variants contruction	O_F for peptide 214-7 insertion downstream of D3 linker of pGD110	GGAGGTGGAGCTAGCAGAGTTGTCAAAGATTGGGCTAGATTGGCTATTCCATAAaagcttattagttatgt
344-H6	pGD110-variants contruction	O_F for peptide 246-1 insertion downstream of D3 linker of pGD110	GGAGGTGGAGCTAGCGGTGGACCAGTTAAACCACCTAGATTGTTATTGTTAGTTTAAaagcttattagttatgt
344-E6	pGD110-variants contruction	O_F for peptide 246-3 insertion downstream of D3 linker of pGD110	GGAGGTGGAGCTAGCGTTGGTGTTCCAAAACCAAGAAGGGTTGCTGTTATGTAAaagcttattagttatgt
344-F6	pGD110-variants contruction	O_F for peptide 246-4 insertion downstream of D3 linker of pGD110	GGAGGTGGAGCTAGCGCTCCAGTTAAATTCCCAAGAATGTTGTCTGCTGCATAAaagcttattagttatgt
344-G6	pGD110-variants contruction	O_F for peptide 246-5 insertion downstream of D3 linker of pGD110	GGAGGTGGAGCTAGCGTTTTCCCAGCTAAACCAATGAGAAATTTGGTTTGGTAAaagcttattagttatgt
344-E8	pGD110-variants contruction	O_F for peptide 250-1 insertion downstream of D3 linker of pGD110	GGAGGTGGAGCTAGCGGTGGAGGTAGATATCCAGTTGTCGATTATGTTGTCTTGTAAaagcttattagttatgt
344-D8	pGD110-variants contruction	O_F for peptide 250-3 insertion downstream of D3 linker of pGD110	GGAGGTGGAGCTAGCTGGTTCCCAGCTGTTGATTATATTGCTCATATGTCTTAAaagcttattagttatgt
344-F8	pGD110-variants contruction	O_F for peptide 250-4 insertion downstream of D3 linker of pGD110	GGAGGTGGAGCTAGCTGGTTCCCAGCTGTTGATTCTTTGGCTCCAATGCCATAAaagcttattagttatgt
344-G8	pGD110-variants contruction	O_F for peptide 250-5 insertion downstream of D3 linker of pGD110	GGAGGTGGAGCTAGCTGGTTCCCATTGGTTGATTATTTGGTTCATATTTCTTAAaagcttattagttatgt
344-D9	pGD110-variants contruction	O_F for peptide 299-1 insertion downstream of D3 linker of pGD110	GGAGGTGGAGCTAGCGGTTTGTTATGGTCTAGATTGGCTCCATCTGTTCCAGTTTTGTAAaagcttattagttatgt
344-A9	pGD110-variants contruction	O_F for peptide 299-2 insertion downstream of D3 linker of pGD110	GGAGGTGGAGCTAGCGCTCCACCTGTTCCATTGAGATATTTGCAAAGATTGTAAaagcttattagttatgt
344-H8	pGD110-variants contruction	O_F for peptide 299-3 insertion downstream of D3 linker of pGD110	GGAGGTGGAGCTAGCGCTCCACCTGTTCCAGTTAGATATTTGCAAAGATTCTAAaagcttattagttatgt
344-B9	pGD110-variants contruction	O_F for peptide 299-4 insertion downstream of D3 linker of pGD110	GGAGGTGGAGCTAGCTGGGATAGACCATTGCCAACTCCAACTGCTGGTGGATAAaagcttattagttatgt
344-C9	pGD110-variants contruction	O_F for peptide 299-5 insertion downstream of D3 linker of pGD110	GGAGGTGGAGCTAGCGGTGTTAAATGGTATAGAAGGGCTCCATTGTTAACTTAAaagcttattagttatgt
344-E9	pGD110-variants contruction	O_F for peptide 299-6 insertion downstream of D3 linker of pGD110	GGAGGTGGAGCTAGCTTGGGTTGGACTAGAGTTGCTCCAGGTCCATTGTTATAAaagcttattagttatgt
344-F10	pGD110-variants contruction	O_F for peptide 304-1 insertion downstream of D3 linker of pGD110	GGAGGTGGAGCTAGCGGTGGAGGTAGATTGCCATGGCATTCTTTCATGTTGTTATAAaagcttattagttatgt
344-C10	pGD110-variants contruction	O_F for peptide 304-2 insertion downstream of D3 linker of pGD110	GGAGGTGGAGCTAGCTTGAGAGGTGCTTATCCATTCCATTCTTGGATGGTTTAAaagcttattagttatgt
344-B10	pGD110-variants contruction	O_F for peptide 304-3 insertion downstream of D3 linker of pGD110	GGAGGTGGAGCTAGCGGTAGACATCCAAGACATTCTACTGCTAATCAAATTTAAaagcttattagttatgt
344-D10	pGD110-variants contruction	O_F for peptide 304-4 insertion downstream of D3 linker of pGD110	GGAGGTGGAGCTAGCTTGCCATTCCATTCTAGAGCTAATCCACATTATTTGTAAaagcttattagttatgt
344-E10	pGD110-variants contruction	O_F for peptide 304-5 insertion downstream of D3 linker of pGD110	GGAGGTGGAGCTAGCGGTACTGGTTTGCCAAGACATTCTTGGGTTTTGTTATAAaagcttattagttatgt
344-G10	pGD110-variants contruction	O_F for peptide 304-6 insertion downstream of D3 linker of pGD110	GGAGGTGGAGCTAGCTCTACTAGATCTCAATTGCCATGGCATTGGTCTCAATAAaagcttattagttatgt
344-H10	pGD110-variants contruction	O_F for peptide 304-7 insertion downstream of D3 linker of pGD110	GGAGGTGGAGCTAGCTTGCCATCTCAATCTTTCCATTCTTTCCCAGTTTTCTAAaagcttattagttatgt
344-B6	pGD110-variants contruction	O_F for peptide 363-1 insertion downstream of D3 linker of pGD110	GGAGGTGGAGCTAGCTCTGGTAGATTCTGGTTCTCTGATTGGTTGTAAaagcttattagttatgt
344-D6	pGD110-variants contruction	O_F for peptide 363-2 insertion downstream of D3 linker of pGD110	GGAGGTGGAGCTAGCGGTCCAAGATATTGGTGGTCTGGTTGGTTGTAAaagcttattagttatgt
344-A6	pGD110-variants contruction	O_F for peptide 363-3 insertion downstream of D3 linker of pGD110	GGAGGTGGAGCTAGCAGATGGTATTCTATTTGGTTGTAAaagcttattagttatgt
344-C6	pGD110-variants contruction	O_F for peptide 363-4 insertion downstream of D3 linker of pGD110	GGAGGTGGAGCTAGCAGATTGTGGTTCACTGATTGGATTTAAaagcttattagttatgt
344-A4	pGD110-variants contruction	O_F for peptide 366-1 insertion downstream of D3 linker of pGD110	GGAGGTGGAGCTAGCTCTAAAGTTAGAGTTTTCTTGGGTTGGTTCTAAaagcttattagttatgt
344-B4	pGD110-variants contruction	O_F for peptide 366-2 insertion downstream of D3 linker of pGD110	GGAGGTGGAGCTAGCAGAGCTCATTGGACTTTCTGGGGTTGGTTCTAAaagcttattagttatgt
344-C4	pGD110-variants contruction	O_F for peptide 366-3 insertion downstream of D3 linker of pGD110	GGAGGTGGAGCTAGCCAATCTAGATTCTTGGGTTGGTTCTAAaagcttattagttatgt
344-D4	pGD110-variants contruction	O_F for peptide 366-4 insertion downstream of D3 linker of pGD110	GGAGGTGGAGCTAGCGTTAGAGTTTTCTTGGGTTGGTTCTAAaagcttattagttatgt
344-A5	pGD110-variants contruction	O_F for peptide 385-1 insertion downstream of D3 linker of pGD110	GGAGGTGGAGCTAGCAGAAGGAGATTGCATGAATCTCCATGGTTGTAAaagcttattagttatgt
344-C5	pGD110-variants contruction	O_F for peptide 385-2 insertion downstream of D3 linker of pGD110	GGAGGTGGAGCTAGCTTGCCAGAATCTCCATGGTTGTAAaagcttattagttatgt
344-B5	pGD110-variants contruction	O_F for peptide 385-3 insertion downstream of D3 linker of pGD110	GGAGGTGGAGCTAGCGTTAGATCTTTGTTCGAATCTCCATGGTTGTAAaagcttattagttatgt
344-D5	pGD110-variants contruction	O_F for peptide 385-4 insertion downstream of D3 linker of pGD110	GGAGGTGGAGCTAGCATTAGAAATTTCGTTGAATCTCCATGGTTGTAAaagcttattagttatgt
161-F10	pFA-mEGFP-NATNT2 construction	Gibson cloning of mEGFP in pUG27 along with ENO1t F	ctatagaacgcggccgccagATGGTTTCCAAGGGTGAAGAAC
161-F12	pFA-mEGFP-NATNT2 construction	Gibson cloning of mEGFP or mCherry in pUG27 along with ENO1t R	gaaggcttaatcaaaagctTTACTTGTACAATTCGTCCATAC
161-G1	pFA-mEGFP-NATNT2 construction	Gibson cloning of ENO1t in pUG27 along with mEGFP or mCherry F	GTATGGACGAATTGTACAAGTAAagcttttgattaagccttc
219-B9	pFA-mEGFP-NATNT2 construction	Amplification of ENO1term (YGR254W) to clone in pFA vectors	GATCCGTCGACCTGCAGCGTatacatgggtgaccaaaagag
219-A9	pFA-mEGFP-NATNT2 construction	Amplification of pFA vectors for cloning (F)	ACGCTGCAGGTCGACGGATC
161-F9	pFA-mEGFP-NATNT2 construction	Amplification of pUG27 for Gibson cloning R	ctggcggccgcgttctatag
305-G8	pPL9 construction	DHFR12_pop-out pGD113 F	aaggctttaatttgactagtgagctccagcttttgttccctttagtgagcgtcgtgactg
305-H8	pPL9 construction	DHFR12_pop-out pGD113 R	cagtcacgacgctcactaaagggaacaaaagctggagctcactagtcaaattaaagcctt
352-A1	pPL9 construction	Ampli_GFP_F_homologypGD110 Tm = 52.9	acgcaaacacaaatacacacactaacggggctgctctagaatgGTTTCCAAGGGTGAAGA
352-B1	pPL9 construction	Ampli_GFP_R_homologypGD110 Tm = 52.4	ccaccacctgaccctcctccaccagacccgccaccgccCTTGTACAATTCGTCCATACCA
352-C1	pPL9 construction	Ampli_linker_CYCt_F_homology_GFP Tm = 60.2	TTACCGCTGCTGGTATTACTCATGGTATGGACGAATTGTACAAGggcggtggcgggtctg
352-D1	pPL9 construction	Ampli_linker_CYCt_R_homologypGD110 Tm = 60.8	cgctcactaaagggaacaaaagctggagctcactagtcaaattaaagccttcgagcgtcc

### Sheet: SuppTable 3 - Plasmids
Plasmid ID	Reference	Purpose	Description	F[1,2]	F[3]
34a_mVenusNB	Micheal Springer Lab	Strain construction	Vector used as DNA template for amplification of mVenusNB sequence
pAG416-GPD-ccdB	Alberti et al. 2007	Strain construction	Vector used as DNA template for the pGPD amplification
pAG25-DHFR F[1,2]-NATMX	Tarassov et al. 2008	Strain construction	Vector used as DNA template for the amplification of DHFR F[1,2]-NATNT2 cassette
pAG32-DHFR F[3]-HPHMX	Tarassov et al. 2008	Strain construction	Vector used as DNA template for the amplification of DHFR F[3]-HPHNT1 cassette
pUG72	Gueldener et al. 2002	Strain construction	loxP-flanked marker gene deletion cassette: loxP-pKlURA3-KlURA3-tKlURA3-loxP, selectable phenotype: uracil prototrophy
pRS313-3XHA-TOR1	Kamada et al. 2010	Plasmid construction	Vector used as DNA template for the amplification of the His3 casette
pAG25-DHFR[1,2]-linker-FLAG	Dionne et al., 2021	Strain construction	Vector used as DNA template for the amplification of DHFR F[1,2]-FLAG-NATMX cassette
M4296	Voth et al., 2001	Plasmid construction	Yeast vector for integration at the HO locus
F65V-34a-mEGFP	Micheal Springer Lab	Plasmid construction	Vector used as DNA template for amplification of mEGFP sequence
pYTK051	Lee et al. 2015	Plasmid construction	Vector used as DNA template for amplification of ENOt sequence
pFA-natNT2	Janke et al. 2004	Plasmid construction	Vector used as DNA template for amplification of NATNT2 marker sequence
pFA-mEGFP-NATNT2	This study	Strain construction	Vector used as DNA template for amplification of mEGFP-NATNT2 sequence
pKB1	This study	Strain construction	M4296 (Voth et al. 2001) with URA3 from pUG72 insert in Sac1 and EcoR1 site
pPL1	This study	Strain construction	pKB1 with pGPD-mVenus-linker-DHFR F[1,2]-NATNT2 inserted between the HO homology region
pPL2	This study	Strain construction	pKB1 with pGPD-mVenus-linker-DHFR F[3]-HPHNT1 inserted between the HO homology region
pGD110	Faure et al. 2022	PPI, availability and scaffold assay	Vector with pCYC-DHFR F[1,2]-CYCt-DHFR F[3]-pCYC used as negative control for all PCA experiment.	empty	empty
pGD110-1	This study	PPI and availability assay	pGD110 with the F[1,2] and F[3] sequence inserted in frame with the respective DHFR fragment	SH3	empty
pGD110-2	This study	PPI and availability assay	pGD110 with the F[1,2] and F[3] sequence inserted in frame with the respective DHFR fragment	PDZ	empty
pGD110-3	This study	PPI and availability assay	pGD110 with the F[1,2] and F[3] sequence inserted in frame with the respective DHFR fragment	GBD	empty
pGD110-4	This study	PPI and availability assay	pGD110 with the F[1,2] and F[3] sequence inserted in frame with the respective DHFR fragment	GRB2	empty
pGD110-5	This study	PPI and availability assay	pGD110 with the F[1,2] and F[3] sequence inserted in frame with the respective DHFR fragment	empty	SH3
pGD110-6	This study	PPI and availability assay	pGD110 with the F[1,2] and F[3] sequence inserted in frame with the respective DHFR fragment	empty	PDZ
pGD110-7	This study	PPI and availability assay	pGD110 with the F[1,2] and F[3] sequence inserted in frame with the respective DHFR fragment	empty	GBD
pGD110-8	This study	PPI and availability assay	pGD110 with the F[1,2] and F[3] sequence inserted in frame with the respective DHFR fragment	empty	GRB2
pGD110-9	This study	PPI and availability assay	pGD110 with the F[1,2] and F[3] sequence inserted in frame with the respective DHFR fragment	sh3.1	empty
pGD110-10	This study	PPI and availability assay	pGD110 with the F[1,2] and F[3] sequence inserted in frame with the respective DHFR fragment	sh3.2	empty
pGD110-11	This study	PPI and availability assay	pGD110 with the F[1,2] and F[3] sequence inserted in frame with the respective DHFR fragment	sh3.3	empty
pGD110-12	This study	PPI and availability assay	pGD110 with the F[1,2] and F[3] sequence inserted in frame with the respective DHFR fragment	sh3.4	empty
pGD110-13	This study	PPI and availability assay	pGD110 with the F[1,2] and F[3] sequence inserted in frame with the respective DHFR fragment	empty	sh3.1
pGD110-14	This study	PPI and availability assay	pGD110 with the F[1,2] and F[3] sequence inserted in frame with the respective DHFR fragment	empty	sh3.2
pGD110-15	This study	PPI and availability assay	pGD110 with the F[1,2] and F[3] sequence inserted in frame with the respective DHFR fragment	empty	sh3.3
pGD110-16	This study	PPI and availability assay	pGD110 with the F[1,2] and F[3] sequence inserted in frame with the respective DHFR fragment	empty	sh3.4
pGD110-17	This study	PPI and availability assay	pGD110 with the F[1,2] and F[3] sequence inserted in frame with the respective DHFR fragment	pdz.1	empty
pGD110-18	This study	PPI and availability assay	pGD110 with the F[1,2] and F[3] sequence inserted in frame with the respective DHFR fragment	pdz.2	empty
pGD110-19	This study	PPI and availability assay	pGD110 with the F[1,2] and F[3] sequence inserted in frame with the respective DHFR fragment	pdz.3	empty
pGD110-20	This study	PPI and availability assay	pGD110 with the F[1,2] and F[3] sequence inserted in frame with the respective DHFR fragment	empty	pdz.1
pGD110-21	This study	PPI and availability assay	pGD110 with the F[1,2] and F[3] sequence inserted in frame with the respective DHFR fragment	empty	pdz.2
pGD110-22	This study	PPI and availability assay	pGD110 with the F[1,2] and F[3] sequence inserted in frame with the respective DHFR fragment	empty	pdz.3
pGD110-23	This study	PPI and availability assay	pGD110 with the F[1,2] and F[3] sequence inserted in frame with the respective DHFR fragment	gbd1	empty
pGD110-24	This study	PPI and availability assay	pGD110 with the F[1,2] and F[3] sequence inserted in frame with the respective DHFR fragment	empty	gbd1
pGD110-25	This study	PPI and availability assay	pGD110 with the F[1,2] and F[3] sequence inserted in frame with the respective DHFR fragment	gab2	empty
pGD110-26	This study	PPI and availability assay	pGD110 with the F[1,2] and F[3] sequence inserted in frame with the respective DHFR fragment	empty	gab2
pGD110-27	This study	PPI assay	pGD110 with the F[1,2] and F[3] sequence inserted in frame with the respective DHFR fragment	SH3	sh3.1
pGD110-28	This study	PPI assay	pGD110 with the F[1,2] and F[3] sequence inserted in frame with the respective DHFR fragment	SH3	sh3.2
pGD110-29	This study	PPI assay	pGD110 with the F[1,2] and F[3] sequence inserted in frame with the respective DHFR fragment	SH3	sh3.3
pGD110-30	This study	PPI assay	pGD110 with the F[1,2] and F[3] sequence inserted in frame with the respective DHFR fragment	SH3	sh3.4
pGD110-31	This study	PPI assay	pGD110 with the F[1,2] and F[3] sequence inserted in frame with the respective DHFR fragment	sh3.1	SH3
pGD110-32	This study	PPI assay	pGD110 with the F[1,2] and F[3] sequence inserted in frame with the respective DHFR fragment	sh3.2	SH3
pGD110-33	This study	PPI assay	pGD110 with the F[1,2] and F[3] sequence inserted in frame with the respective DHFR fragment	sh3.3	SH3
pGD110-34	This study	PPI assay	pGD110 with the F[1,2] and F[3] sequence inserted in frame with the respective DHFR fragment	sh3.4	SH3
pGD110-35	This study	PPI assay	pGD110 with the F[1,2] and F[3] sequence inserted in frame with the respective DHFR fragment	PDZ	pdz.1
pGD110-36	This study	PPI assay	pGD110 with the F[1,2] and F[3] sequence inserted in frame with the respective DHFR fragment	PDZ	pdz.2
pGD110-37	This study	PPI assay	pGD110 with the F[1,2] and F[3] sequence inserted in frame with the respective DHFR fragment	PDZ	pdz.3
pGD110-38	This study	PPI assay	pGD110 with the F[1,2] and F[3] sequence inserted in frame with the respective DHFR fragment	pdz.1	PDZ
pGD110-39	This study	PPI assay	pGD110 with the F[1,2] and F[3] sequence inserted in frame with the respective DHFR fragment	pdz.2	PDZ
pGD110-40	This study	PPI assay	pGD110 with the F[1,2] and F[3] sequence inserted in frame with the respective DHFR fragment	pdz.3	PDZ
pGD110-41	This study	PPI assay	pGD110 with the F[1,2] and F[3] sequence inserted in frame with the respective DHFR fragment	GBD	gbd1
pGD110-42	This study	PPI assay	pGD110 with the F[1,2] and F[3] sequence inserted in frame with the respective DHFR fragment	gbd1	GBD
pGD110-43	This study	PPI assay	pGD110 with the F[1,2] and F[3] sequence inserted in frame with the respective DHFR fragment	GRB2	gab2
pGD110-44	This study	PPI assay	pGD110 with the F[1,2] and F[3] sequence inserted in frame with the respective DHFR fragment	gab2	GRB2
pGD110-45	This study	Scaffold assay	pGD110 with the F[1,2] and F[3] sequence inserted in frame with the respective DHFR fragment	sh3.1	pdz.1
pGD110-46	This study	Scaffold assay	pGD110 with the F[1,2] and F[3] sequence inserted in frame with the respective DHFR fragment	sh3.1	pdz.2
pGD110-47	This study	Scaffold assay	pGD110 with the F[1,2] and F[3] sequence inserted in frame with the respective DHFR fragment	sh3.1	pdz.3
pGD110-48	This study	Scaffold assay	pGD110 with the F[1,2] and F[3] sequence inserted in frame with the respective DHFR fragment	sh3.2	pdz.1
pGD110-49	This study	Scaffold assay	pGD110 with the F[1,2] and F[3] sequence inserted in frame with the respective DHFR fragment	sh3.2	pdz.2
pGD110-50	This study	Scaffold assay	pGD110 with the F[1,2] and F[3] sequence inserted in frame with the respective DHFR fragment	sh3.3	pdz.1
pGD110-51	This study	Scaffold assay	pGD110 with the F[1,2] and F[3] sequence inserted in frame with the respective DHFR fragment	sh3.3	pdz.2
pGD110-52	This study	Scaffold assay	pGD110 with the F[1,2] and F[3] sequence inserted in frame with the respective DHFR fragment	sh3.3	pdz.3
pGD110-53	This study	Scaffold assay	pGD110 with the F[1,2] and F[3] sequence inserted in frame with the respective DHFR fragment	pdz.1	sh3.1
pGD110-54	This study	Scaffold assay	pGD110 with the F[1,2] and F[3] sequence inserted in frame with the respective DHFR fragment	pdz.1	sh3.2
pGD110-55	This study	Scaffold assay	pGD110 with the F[1,2] and F[3] sequence inserted in frame with the respective DHFR fragment	pdz.1	sh3.3
pGD110-56	This study	Scaffold assay	pGD110 with the F[1,2] and F[3] sequence inserted in frame with the respective DHFR fragment	pdz.3	sh3.1
pGD110-57	This study	Scaffold assay	pGD110 with the F[1,2] and F[3] sequence inserted in frame with the respective DHFR fragment	pdz.3	sh3.2
pGD110-58	This study	Scaffold assay	pGD110 with the F[1,2] and F[3] sequence inserted in frame with the respective DHFR fragment	pdz.3	sh3.3
pGD110-59	This study	Scaffold assay	pGD110 with the F[1,2] and F[3] sequence inserted in frame with the respective DHFR fragment	sh3.1	sh3.1
pGD110-60	This study	Scaffold assay	pGD110 with the F[1,2] and F[3] sequence inserted in frame with the respective DHFR fragment	sh3.1	sh3.2
pGD110-61	This study	Scaffold assay	pGD110 with the F[1,2] and F[3] sequence inserted in frame with the respective DHFR fragment	sh3.2	sh3.1
pGD110-62	This study	Scaffold assay	pGD110 with the F[1,2] and F[3] sequence inserted in frame with the respective DHFR fragment	pdz.1	pdz.1
pGD110-63	This study	Scaffold assay	pGD110 with the F[1,2] and F[3] sequence inserted in frame with the respective DHFR fragment	pdz.1	pdz.3
pGD110-64	This study	Scaffold assay	pGD110 with the F[1,2] and F[3] sequence inserted in frame with the respective DHFR fragment	pdz.3	pdz.3
pGD110-65	This study	Scaffold assay	pGD110 with the F[1,2] and F[3] sequence inserted in frame with the respective DHFR fragment	sh3.2	pdz.1
pGD110-66	This study	Scaffold assay	pGD110 with the F[1,2] and F[3] sequence inserted in frame with the respective DHFR fragment	pdz.1	sh3.2
pGD110-67	This study	PPI and availability small-scale assay	pGD110 with the F[1,2] and F[3] sequence inserted in frame with the respective DHFR fragment	366	empty
pGD110-68	This study	PPI and availability small-scale assay	pGD110 with the F[1,2] and F[3] sequence inserted in frame with the respective DHFR fragment	61	empty
pGD110-69	This study	PPI and availability small-scale assay	pGD110 with the F[1,2] and F[3] sequence inserted in frame with the respective DHFR fragment	385	empty
pGD110-70	This study	PPI and availability small-scale assay	pGD110 with the F[1,2] and F[3] sequence inserted in frame with the respective DHFR fragment	25	empty
pGD110-71	This study	PPI and availability small-scale assay	pGD110 with the F[1,2] and F[3] sequence inserted in frame with the respective DHFR fragment	363	empty
pGD110-72	This study	PPI and availability small-scale assay	pGD110 with the F[1,2] and F[3] sequence inserted in frame with the respective DHFR fragment	246	empty
pGD110-73	This study	PPI and availability small-scale assay	pGD110 with the F[1,2] and F[3] sequence inserted in frame with the respective DHFR fragment	214	empty
pGD110-74	This study	PPI and availability small-scale assay	pGD110 with the F[1,2] and F[3] sequence inserted in frame with the respective DHFR fragment	131	empty
pGD110-75	This study	PPI and availability small-scale assay	pGD110 with the F[1,2] and F[3] sequence inserted in frame with the respective DHFR fragment	250	empty
pGD110-76	This study	PPI and availability small-scale assay	pGD110 with the F[1,2] and F[3] sequence inserted in frame with the respective DHFR fragment	299	empty
pGD110-77	This study	PPI and availability small-scale assay	pGD110 with the F[1,2] and F[3] sequence inserted in frame with the respective DHFR fragment	152	empty
pGD110-78	This study	PPI and availability small-scale assay	pGD110 with the F[1,2] and F[3] sequence inserted in frame with the respective DHFR fragment	304	empty
pGD110-79	This study	PPI and availability small-scale assay	pGD110 with the F[1,2] and F[3] sequence inserted in frame with the respective DHFR fragment	empty	366-1
pGD110-80	This study	PPI and availability small-scale assay	pGD110 with the F[1,2] and F[3] sequence inserted in frame with the respective DHFR fragment	empty	366-2
pGD110-81	This study	PPI and availability small-scale assay	pGD110 with the F[1,2] and F[3] sequence inserted in frame with the respective DHFR fragment	empty	366-3
pGD110-82	This study	PPI and availability small-scale assay	pGD110 with the F[1,2] and F[3] sequence inserted in frame with the respective DHFR fragment	empty	366-4
pGD110-83	This study	PPI and availability small-scale assay	pGD110 with the F[1,2] and F[3] sequence inserted in frame with the respective DHFR fragment	empty	061-3
pGD110-84	This study	PPI and availability small-scale assay	pGD110 with the F[1,2] and F[3] sequence inserted in frame with the respective DHFR fragment	empty	061-4
pGD110-85	This study	PPI and availability small-scale assay	pGD110 with the F[1,2] and F[3] sequence inserted in frame with the respective DHFR fragment	empty	061-5
pGD110-86	This study	PPI and availability small-scale assay	pGD110 with the F[1,2] and F[3] sequence inserted in frame with the respective DHFR fragment	empty	061-1
pGD110-87	This study	PPI and availability small-scale assay	pGD110 with the F[1,2] and F[3] sequence inserted in frame with the respective DHFR fragment	empty	385-1
pGD110-88	This study	PPI and availability small-scale assay	pGD110 with the F[1,2] and F[3] sequence inserted in frame with the respective DHFR fragment	empty	385-3
pGD110-89	This study	PPI and availability small-scale assay	pGD110 with the F[1,2] and F[3] sequence inserted in frame with the respective DHFR fragment	empty	385-2
pGD110-90	This study	PPI and availability small-scale assay	pGD110 with the F[1,2] and F[3] sequence inserted in frame with the respective DHFR fragment	empty	385-4
pGD110-91	This study	PPI and availability small-scale assay	pGD110 with the F[1,2] and F[3] sequence inserted in frame with the respective DHFR fragment	empty	025-1
pGD110-92	This study	PPI and availability small-scale assay	pGD110 with the F[1,2] and F[3] sequence inserted in frame with the respective DHFR fragment	empty	025-5
pGD110-93	This study	PPI and availability small-scale assay	pGD110 with the F[1,2] and F[3] sequence inserted in frame with the respective DHFR fragment	empty	363-3
pGD110-94	This study	PPI and availability small-scale assay	pGD110 with the F[1,2] and F[3] sequence inserted in frame with the respective DHFR fragment	empty	363-1
pGD110-95	This study	PPI and availability small-scale assay	pGD110 with the F[1,2] and F[3] sequence inserted in frame with the respective DHFR fragment	empty	363-4
pGD110-96	This study	PPI and availability small-scale assay	pGD110 with the F[1,2] and F[3] sequence inserted in frame with the respective DHFR fragment	empty	363-2
pGD110-97	This study	PPI and availability small-scale assay	pGD110 with the F[1,2] and F[3] sequence inserted in frame with the respective DHFR fragment	empty	246-3
pGD110-98	This study	PPI and availability small-scale assay	pGD110 with the F[1,2] and F[3] sequence inserted in frame with the respective DHFR fragment	empty	246-4
pGD110-99	This study	PPI and availability small-scale assay	pGD110 with the F[1,2] and F[3] sequence inserted in frame with the respective DHFR fragment	empty	246-5
pGD110-100	This study	PPI and availability small-scale assay	pGD110 with the F[1,2] and F[3] sequence inserted in frame with the respective DHFR fragment	empty	246-1
pGD110-101	This study	PPI and availability small-scale assay	pGD110 with the F[1,2] and F[3] sequence inserted in frame with the respective DHFR fragment	empty	214-3
pGD110-102	This study	PPI and availability small-scale assay	pGD110 with the F[1,2] and F[3] sequence inserted in frame with the respective DHFR fragment	empty	214-4
pGD110-103	This study	PPI and availability small-scale assay	pGD110 with the F[1,2] and F[3] sequence inserted in frame with the respective DHFR fragment	empty	214-2
pGD110-104	This study	PPI and availability small-scale assay	pGD110 with the F[1,2] and F[3] sequence inserted in frame with the respective DHFR fragment	empty	214-1
pGD110-105	This study	PPI and availability small-scale assay	pGD110 with the F[1,2] and F[3] sequence inserted in frame with the respective DHFR fragment	empty	214-5
pGD110-106	This study	PPI and availability small-scale assay	pGD110 with the F[1,2] and F[3] sequence inserted in frame with the respective DHFR fragment	empty	214-6
pGD110-107	This study	PPI and availability small-scale assay	pGD110 with the F[1,2] and F[3] sequence inserted in frame with the respective DHFR fragment	empty	214-7
pGD110-108	This study	PPI and availability small-scale assay	pGD110 with the F[1,2] and F[3] sequence inserted in frame with the respective DHFR fragment	empty	131-3
pGD110-109	This study	PPI and availability small-scale assay	pGD110 with the F[1,2] and F[3] sequence inserted in frame with the respective DHFR fragment	empty	131-1
pGD110-110	This study	PPI and availability small-scale assay	pGD110 with the F[1,2] and F[3] sequence inserted in frame with the respective DHFR fragment	empty	131-2
pGD110-111	This study	PPI and availability small-scale assay	pGD110 with the F[1,2] and F[3] sequence inserted in frame with the respective DHFR fragment	empty	131-4
pGD110-112	This study	PPI and availability small-scale assay	pGD110 with the F[1,2] and F[3] sequence inserted in frame with the respective DHFR fragment	empty	250-3
pGD110-113	This study	PPI and availability small-scale assay	pGD110 with the F[1,2] and F[3] sequence inserted in frame with the respective DHFR fragment	empty	250-1
pGD110-114	This study	PPI and availability small-scale assay	pGD110 with the F[1,2] and F[3] sequence inserted in frame with the respective DHFR fragment	empty	250-4
pGD110-115	This study	PPI and availability small-scale assay	pGD110 with the F[1,2] and F[3] sequence inserted in frame with the respective DHFR fragment	empty	250-5
pGD110-116	This study	PPI and availability small-scale assay	pGD110 with the F[1,2] and F[3] sequence inserted in frame with the respective DHFR fragment	empty	299-3
pGD110-117	This study	PPI and availability small-scale assay	pGD110 with the F[1,2] and F[3] sequence inserted in frame with the respective DHFR fragment	empty	299-2
pGD110-118	This study	PPI and availability small-scale assay	pGD110 with the F[1,2] and F[3] sequence inserted in frame with the respective DHFR fragment	empty	299-4
pGD110-119	This study	PPI and availability small-scale assay	pGD110 with the F[1,2] and F[3] sequence inserted in frame with the respective DHFR fragment	empty	299-5
pGD110-120	This study	PPI and availability small-scale assay	pGD110 with the F[1,2] and F[3] sequence inserted in frame with the respective DHFR fragment	empty	299-1
pGD110-121	This study	PPI and availability small-scale assay	pGD110 with the F[1,2] and F[3] sequence inserted in frame with the respective DHFR fragment	empty	299-6
pGD110-122	This study	PPI and availability small-scale assay	pGD110 with the F[1,2] and F[3] sequence inserted in frame with the respective DHFR fragment	empty	152-2
pGD110-123	This study	PPI and availability small-scale assay	pGD110 with the F[1,2] and F[3] sequence inserted in frame with the respective DHFR fragment	empty	152-3
pGD110-124	This study	PPI and availability small-scale assay	pGD110 with the F[1,2] and F[3] sequence inserted in frame with the respective DHFR fragment	empty	152-4
pGD110-125	This study	PPI and availability small-scale assay	pGD110 with the F[1,2] and F[3] sequence inserted in frame with the respective DHFR fragment	empty	152-1
pGD110-126	This study	PPI and availability small-scale assay	pGD110 with the F[1,2] and F[3] sequence inserted in frame with the respective DHFR fragment	empty	304-3
pGD110-127	This study	PPI and availability small-scale assay	pGD110 with the F[1,2] and F[3] sequence inserted in frame with the respective DHFR fragment	empty	304-2
pGD110-128	This study	PPI and availability small-scale assay	pGD110 with the F[1,2] and F[3] sequence inserted in frame with the respective DHFR fragment	empty	304-4
pGD110-129	This study	PPI and availability small-scale assay	pGD110 with the F[1,2] and F[3] sequence inserted in frame with the respective DHFR fragment	empty	304-5
pGD110-130	This study	PPI and availability small-scale assay	pGD110 with the F[1,2] and F[3] sequence inserted in frame with the respective DHFR fragment	empty	304-1
pGD110-131	This study	PPI and availability small-scale assay	pGD110 with the F[1,2] and F[3] sequence inserted in frame with the respective DHFR fragment	empty	304-6
pGD110-132	This study	PPI and availability small-scale assay	pGD110 with the F[1,2] and F[3] sequence inserted in frame with the respective DHFR fragment	empty	304-7
pGD110-133	This study	PPI small-scale assay	pGD110 with the F[1,2] and F[3] sequence inserted in frame with the respective DHFR fragment	366	366-1
pGD110-134	This study	PPI small-scale assay	pGD110 with the F[1,2] and F[3] sequence inserted in frame with the respective DHFR fragment	366	366-2
pGD110-135	This study	PPI small-scale assay	pGD110 with the F[1,2] and F[3] sequence inserted in frame with the respective DHFR fragment	366	366-3
pGD110-136	This study	PPI small-scale assay	pGD110 with the F[1,2] and F[3] sequence inserted in frame with the respective DHFR fragment	366	366-4
pGD110-137	This study	PPI small-scale assay	pGD110 with the F[1,2] and F[3] sequence inserted in frame with the respective DHFR fragment	61	061-4
pGD110-138	This study	PPI small-scale assay	pGD110 with the F[1,2] and F[3] sequence inserted in frame with the respective DHFR fragment	61	061-5
pGD110-139	This study	PPI small-scale assay	pGD110 with the F[1,2] and F[3] sequence inserted in frame with the respective DHFR fragment	61	061-1
pGD110-140	This study	PPI small-scale assay	pGD110 with the F[1,2] and F[3] sequence inserted in frame with the respective DHFR fragment	385	385-1
pGD110-141	This study	PPI small-scale assay	pGD110 with the F[1,2] and F[3] sequence inserted in frame with the respective DHFR fragment	385	385-3
pGD110-142	This study	PPI small-scale assay	pGD110 with the F[1,2] and F[3] sequence inserted in frame with the respective DHFR fragment	385	385-2
pGD110-143	This study	PPI small-scale assay	pGD110 with the F[1,2] and F[3] sequence inserted in frame with the respective DHFR fragment	385	385-4
pGD110-144	This study	PPI small-scale assay	pGD110 with the F[1,2] and F[3] sequence inserted in frame with the respective DHFR fragment	25	025-3
pGD110-145	This study	PPI small-scale assay	pGD110 with the F[1,2] and F[3] sequence inserted in frame with the respective DHFR fragment	25	025-1
pGD110-146	This study	PPI small-scale assay	pGD110 with the F[1,2] and F[3] sequence inserted in frame with the respective DHFR fragment	25	025-5
pGD110-147	This study	PPI small-scale assay	pGD110 with the F[1,2] and F[3] sequence inserted in frame with the respective DHFR fragment	363	363-3
pGD110-148	This study	PPI small-scale assay	pGD110 with the F[1,2] and F[3] sequence inserted in frame with the respective DHFR fragment	363	363-1
pGD110-149	This study	PPI small-scale assay	pGD110 with the F[1,2] and F[3] sequence inserted in frame with the respective DHFR fragment	363	363-4
pGD110-150	This study	PPI small-scale assay	pGD110 with the F[1,2] and F[3] sequence inserted in frame with the respective DHFR fragment	363	363-2
pGD110-151	This study	PPI small-scale assay	pGD110 with the F[1,2] and F[3] sequence inserted in frame with the respective DHFR fragment	246	246-3
pGD110-152	This study	PPI small-scale assay	pGD110 with the F[1,2] and F[3] sequence inserted in frame with the respective DHFR fragment	246	246-4
pGD110-153	This study	PPI small-scale assay	pGD110 with the F[1,2] and F[3] sequence inserted in frame with the respective DHFR fragment	246	246-5
pGD110-154	This study	PPI small-scale assay	pGD110 with the F[1,2] and F[3] sequence inserted in frame with the respective DHFR fragment	246	246-1
pGD110-155	This study	PPI small-scale assay	pGD110 with the F[1,2] and F[3] sequence inserted in frame with the respective DHFR fragment	214	214-3
pGD110-156	This study	PPI small-scale assay	pGD110 with the F[1,2] and F[3] sequence inserted in frame with the respective DHFR fragment	214	214-4
pGD110-157	This study	PPI small-scale assay	pGD110 with the F[1,2] and F[3] sequence inserted in frame with the respective DHFR fragment	214	214-2
pGD110-158	This study	PPI small-scale assay	pGD110 with the F[1,2] and F[3] sequence inserted in frame with the respective DHFR fragment	214	214-1
pGD110-159	This study	PPI small-scale assay	pGD110 with the F[1,2] and F[3] sequence inserted in frame with the respective DHFR fragment	214	214-5
pGD110-160	This study	PPI small-scale assay	pGD110 with the F[1,2] and F[3] sequence inserted in frame with the respective DHFR fragment	214	214-6
pGD110-161	This study	PPI small-scale assay	pGD110 with the F[1,2] and F[3] sequence inserted in frame with the respective DHFR fragment	214	214-7
pGD110-162	This study	PPI small-scale assay	pGD110 with the F[1,2] and F[3] sequence inserted in frame with the respective DHFR fragment	131	131-3
pGD110-163	This study	PPI small-scale assay	pGD110 with the F[1,2] and F[3] sequence inserted in frame with the respective DHFR fragment	131	131-1
pGD110-164	This study	PPI small-scale assay	pGD110 with the F[1,2] and F[3] sequence inserted in frame with the respective DHFR fragment	131	131-2
pGD110-165	This study	PPI small-scale assay	pGD110 with the F[1,2] and F[3] sequence inserted in frame with the respective DHFR fragment	131	131-4
pGD110-166	This study	PPI small-scale assay	pGD110 with the F[1,2] and F[3] sequence inserted in frame with the respective DHFR fragment	250	250-3
pGD110-167	This study	PPI small-scale assay	pGD110 with the F[1,2] and F[3] sequence inserted in frame with the respective DHFR fragment	250	250-1
pGD110-168	This study	PPI small-scale assay	pGD110 with the F[1,2] and F[3] sequence inserted in frame with the respective DHFR fragment	250	250-4
pGD110-169	This study	PPI small-scale assay	pGD110 with the F[1,2] and F[3] sequence inserted in frame with the respective DHFR fragment	250	250-5
pGD110-170	This study	PPI small-scale assay	pGD110 with the F[1,2] and F[3] sequence inserted in frame with the respective DHFR fragment	152	152-2
pGD110-171	This study	PPI small-scale assay	pGD110 with the F[1,2] and F[3] sequence inserted in frame with the respective DHFR fragment	152	152-3
pGD110-172	This study	PPI small-scale assay	pGD110 with the F[1,2] and F[3] sequence inserted in frame with the respective DHFR fragment	152	152-4
pGD110-173	This study	PPI small-scale assay	pGD110 with the F[1,2] and F[3] sequence inserted in frame with the respective DHFR fragment	152	152-1
pGD110-174	This study	PPI small-scale assay	pGD110 with the F[1,2] and F[3] sequence inserted in frame with the respective DHFR fragment	304	304-3
pGD110-175	This study	PPI small-scale assay	pGD110 with the F[1,2] and F[3] sequence inserted in frame with the respective DHFR fragment	304	304-2
pGD110-176	This study	PPI small-scale assay	pGD110 with the F[1,2] and F[3] sequence inserted in frame with the respective DHFR fragment	304	304-4
pGD110-177	This study	PPI small-scale assay	pGD110 with the F[1,2] and F[3] sequence inserted in frame with the respective DHFR fragment	304	304-5
pGD110-178	This study	PPI small-scale assay	pGD110 with the F[1,2] and F[3] sequence inserted in frame with the respective DHFR fragment	304	304-1
pGD110-179	This study	PPI small-scale assay	pGD110 with the F[1,2] and F[3] sequence inserted in frame with the respective DHFR fragment	304	304-6
pGD110-180	This study	PPI small-scale assay	pGD110 with the F[1,2] and F[3] sequence inserted in frame with the respective DHFR fragment	304	304-7
pGD110-181	This study	PPI small-scale assay	pGD110 with the F[1,2] and F[3] sequence inserted in frame with the respective DHFR fragment	299	299-3
pGD110-182	This study	PPI small-scale assay	pGD110 with the F[1,2] and F[3] sequence inserted in frame with the respective DHFR fragment	299	299-2
pGD110-183	This study	PPI small-scale assay	pGD110 with the F[1,2] and F[3] sequence inserted in frame with the respective DHFR fragment	299	299-4
pGD110-184	This study	PPI small-scale assay	pGD110 with the F[1,2] and F[3] sequence inserted in frame with the respective DHFR fragment	299	299-5
pGD110-185	This study	PPI small-scale assay	pGD110 with the F[1,2] and F[3] sequence inserted in frame with the respective DHFR fragment	299	299-1
pPL8	This study	Plasmid construction	pGD110 with only pCyc-DHFR F[3]-linker-CYCt
pPL9	This study	Peptide abundance assay	pPL8 with DHFR F[3] fragment replaced by mEGFP
pPL9-4	This study	Peptide abundance assay	pPL9 with pdz.2 sequence inserted in frame with mEGFP-linker
pPL9-5	This study	Peptide abundance assay	pPL9 with sh3.1 sequence inserted in frame with mEGFP-linker
pPL9-6	This study	Peptide abundance assay	pPL9 with 304-3 sequence inserted in frame with mEGFP-linker
pPL9-7	This study	Peptide abundance assay	pPL9 with 250-5 sequence inserted in frame with mEGFP-linker
pPL9-8	This study	Peptide abundance assay	pPL9 with 304-5 sequence inserted in frame with mEGFP-linker
pPL9-9	This study	Peptide abundance assay	pPL9 with 304-1 sequence inserted in frame with mEGFP-linker
pPL9-10	This study	Peptide abundance assay	pPL9 with 366-3 sequence inserted in frame with mEGFP-linker
pPL9-11	This study	Peptide abundance assay	pPL9 with 366-4 sequence inserted in frame with mEGFP-linker
pPL9-12	This study	Peptide abundance assay	pPL9 with 366-1 sequence inserted in frame with mEGFP-linker
pPL9-13	This study	Peptide abundance assay	pPL9 with 61-1 sequence inserted in frame with mEGFP-linker
pPL9-14	This study	Peptide abundance assay	pPL9 with 385-1 sequence inserted in frame with mEGFP-linker
pPL9-15	This study	Peptide abundance assay	pPL9 with 25-1 sequence inserted in frame with mEGFP-linker
pPL9-16	This study	Peptide abundance assay	pPL9 with 363-1 sequence inserted in frame with mEGFP-linker
pPL9-17	This study	Peptide abundance assay	pPL9 with 246-1 sequence inserted in frame with mEGFP-linker
pPL9-18	This study	Peptide abundance assay	pPL9 with 214-1 sequence inserted in frame with mEGFP-linker
pPL9-19	This study	Peptide abundance assay	pPL9 with 131-1 sequence inserted in frame with mEGFP-linker
pPL9-20	This study	Peptide abundance assay	pPL9 with 131-2 sequence inserted in frame with mEGFP-linker
pPL9-21	This study	Peptide abundance assay	pPL9 with 250-1 sequence inserted in frame with mEGFP-linker
pPL9-22	This study	Peptide abundance assay	pPL9 with 299-1 sequence inserted in frame with mEGFP-linker
pPL9-23	This study	Peptide abundance assay	pPL9 with 152-1 sequence inserted in frame with mEGFP-linker

### Sheet: SuppTable 4 - PBD & peptide seq
PBDs
ID	aa sequence
25	KTIVLPPNWKTARDPEGKIYYYHVITRQTQWDPPTWESP
61	QEPALPPGWEMKYTSEGVRYFVDHNTRTTTFKDPRPGFE
363	SMKLVKFRKGDSVGLRLAGGNDVGIFVAGVLEDSPAAKEGLEEGDQILRVNNVDFTNIIREEAVLFLLDLPKGEEVTILAQK
246	RKAKALYACKAEHDSELSFTAGTVFDNVHPSQEPGWLEGTLNGKTGLIPENYVEFL
214	EIVVAMYDFQAAEGHDLRLERGQEYLILEKNDVHWWRARDKYGNEGYIPSNYVTGKK
131	PPPKLQASRSSFEVVVALYSFDASSSEELSFKKGERLEIVDHPEHDPDWWMARNASGTTGLVPRNYIEVVNDSSSSKASHQ
250	KWVLCNYDFQARNSSELSVKQRDVLEVLDDSRKWWKVRDPAGQEGYVPYNILTPYP
304	PMVLEQYVVVANYQKQESSEISLSVGQVVDIIEKNESGWWFVSTAEEQGWVPATCLEGQD
152	GDTLGLYSDIGDDNFIYKAKALYPYDADDDDAYEISFEQNEILQVSDIEGRWWKARRANGETGIIPSNYVQLIDGPEEMHR
366	MQLYVPQPEEDIYELLYKEIEICPKVTQSIHIEKSDTAADTYGFSLSSVEEDGIRRLYVNSVKETGLASKKGLKAGDEILEINNRAADALNSSMLKDFLSQPSLGLLVRTYPELEEG
385	MPHSVTLRGPSPWGFRLVGGRDFSAPLTISRVHAGSKAALAALCPGDLIQAINGESTELMTHLEAQNRIKGCHDHLTLSVSRPEGRSWPSAPDDSKAQAHRIHIDPEIQD
299	TKARVMYDFAAEPGNNELTVNEGEIITITNPDVGGGWLEGRNIKGERGLVPTDYVEILP
SH3	AEYVRALFDFNGNDEEDLPFKKGDILRIRDKPEEQWWNAEDSEGKRGMIPVPYVEKY
PDZ	LQRRRVTVRKADAGGLGISIKGGRENKMPILISKIFKGLAADQTEALFVGDAILSVNGEDLSSATHDEAVQALKKTGKEVVLEVKYMKEVSPYFK
GRB2	QQPTYVQALFDFDPQEDGELGFRRGDFIHVMDNSDPNWWKGACHGQTGMFPRNYVTPVNR
GBD	TKADIGTPSNFQHIGHVGWDPNTGFDLNNLDPELKNLFDMCGISEAQLKDRETSKVIYDFIEKTGGVEAVKNELRRQAP
Peptides
ID	aa sequence	method
pdz.1	GVKESLV
pdz.2	GVKQSLL
pdz.3	GVKESGA
sh3.1	PPPALPPKRRR
sh3.2	PPPVPPRR
sh3.3	PPAIPPRQPT
sh3.4	GPPVPPRQST
gbd1	LVGALMHVMQKRSRAIHSSDEGEDQAGDEDED
gab2	VHRGPSRGSEIQPPPVNRNLKPDRKAKPTPLDL
366-1	SKVRVFLGWF	PWM_top
025-1	LGIPPPPVTYMLVV	PWM_top
385-1	RRRLHESPWL	PWM_top
061-1	GGAVLPAYSELLAT	PWM_top
363-1	SGRFWFSDWL	PWM_top
246-1	GGPVKPPRLLLLV	PWM_top
214-1	LGGRAMLPLPVVVL	PWM_top
131-1	PPVPAH	PWM_top
250-1	GGGRYPVVDYVVL	PWM_top
304-1	GGGRLPWHSFMLL	PWM_top
152-1	DKPLPPLP	PWM_top
299-1	GLLWSRLAPSVPVL	PWM_top
366-2	RAHWTFWGWF	HAL
385-2	LPESPWL	HAL
363-2	GPRYWWSGWL	HAL
214-2	MPHRGPLSLPTA	HAL
131-2	PDVPAH	HAL
304-2	LRGAYPFHSWMV	HAL
152-2	DRPLPPLP	HAL
299-2	APPVPLRYLQRL	HAL
366-3	QSRFLGWF	NGS
366-4	VRVFLGWF	NGS
025-3	LFVPPAPSLPQL	NGS
025-4	IPLPPAEYGSWG	NGS
025-5	GVPGPPRYDCFD	NGS
385-3	VRSLFESPWL	NGS
385-4	IRNFVESPWL	NGS
061-3	AVPPNYIELFAK	NGS
061-4	AVPPSYIELFAT	NGS
061-5	AVPPNCSELFPT	NGS
363-3	RWYSIWL	NGS
363-4	RLWFTDWI	NGS
246-3	VGVPKPRRVAVM	NGS
246-4	APVKFPRMLSAA	NGS
246-5	VFPAKPMRNLVW	NGS
214-3	ISRAQFPLPIIS	NGS
214-4	RMMLPIPQFDVY	NGS
214-5	HAAFPIPDGLVN	NGS
214-6	ATVRNRLPIPLL	NGS
214-7	RVVKDWARLAIP	NGS
131-3	PIVPTH	NGS
131-4	PAVPAH	NGS
250-3	WFPAVDYIAHMS	NGS
250-4	WFPAVDSLAPMP	NGS
250-5	WFPLVDYLVHIS	NGS
304-3	GRHPRHSTANQI	NGS
304-4	LPFHSRANPHYL	NGS
304-5	GTGLPRHSWVLL	NGS
304-6	STRSQLPWHWSQ	NGS
304-7	LPSQSFHSFPVF	NGS
152-3	DRILPPLP	NGS
152-4	KRPLPPLP	NGS
299-3	APPVPVRYLQRF	NGS
299-4	WDRPLPTPTAGG	NGS
299-5	GVKWYRRAPLLT	NGS
299-6	LGWTRVAPGPLL	NGS

### Sheet: SuppTable 5 - Strains
Strain ID	Reference	Purpose	Genotype
BY4741		Strain construction and PPI assay	his3 leu2 ura3 met15
PL0001	Lemieux et al. 2024	Strain construction	ura3 his3 met15 LEU2::GEM
AKD0678	This study	Strain construction	ura3 his3 met15 GAL1::Stuffer3(SH3)-linker(GGGGS)2-DHFR[1,2]-FLAG-NATMX
PL0012	This study	Scaffold assay	ura3 his3 met15 LEU2::GEM Gal1pr-PDZ-SH3-ADHt NATMX
PL0013	This study	Scaffold assay	ura3 his3 met15 LEU2::GEM Gal1pr-PDZ-2xlinker-SH3-ADHt NATMX
PL0014	This study	Scaffold assay	ura3 his3 met15 LEU2::GEM Gal1pr-SH3-PDZ-ADHt NATMX
PL0015	This study	Scaffold assay	ura3 his3 met15 LEU2::GEM Gal1pr-SH3-2xlinker-PDZ-ADHt NATMX
PL0016	This study	Scaffold assay	ura3 his3 met15 LEU2::GEM Gal1pr-SH3-4xlinker-PDZ-ADHt NATMX
PL0017	This study	Availability assay	ura3 his3 leu2 met15 HO::pGPD-mVenus-linker(GGGGS)2-DHFR F[1,2]-ADHt-NATMX
PL0019	This study	Availability assay	ura3 his3 leu2 met15 HO::pGPD-mVenus-linker(GGGGS)2-DHFR F[3]-ADHt-HPHMX
PL0023	This study	Western blot validation	ura3 his3 met15 LEU2::GEM GAL1::SH3-PDZ-flag-ADHt-NATMX
PL0024	This study	Western blot validation	ura3 his3 met15 LEU2::GEM GAL1::PDZ-SH3-flag-ADHt-NATMX
PL0025	This study	Western blot validation	ura3 his3 met15 LEU2::GEM GAL1::PDZ-2xlinker-SH3-flag-ADHt-NATMX
PL0026	This study	Western blot validation	ura3 his3 met15 LEU2::GEM GAL1::SH3-2xlinker-PDZ-flag-ADHt-NATMX
PL0027	This study	Western blot validation	ura3 his3 met15 LEU2::GEM GAL1::SH3-4xlinker-PDZ-flag-ADHt-NATMX
PL0039	This study	Western blot validation	ura3 his3 met15 LEU2::GEM GAL1::flag-SH3-PDZ-ADHt-NATMX
PL0040	This study	Western blot validation	ura3 his3 met15 LEU2::GEM GAL1::flag-PDZ-SH3-ADHt-NATMX
PL0041	This study	Western blot validation	ura3 his3 met15 LEU2::GEM GAL1::flag-PDZ-2xlinker-SH3-ADHt-NATMX
PL0042	This study	Western blot validation	ura3 his3 met15 LEU2::GEM GAL1::flag-SH3-2xlinker-PDZ-ADHt-NATMX
PL0043	This study	Western blot validation	ura3 his3 met15 LEU2::GEM GAL1::flag-SH3-4xlinker-PDZ-ADHt-NATMX
AKD0840	This study	Estradiol induction validation	ura3 his3 met15 LEU2::GEM GAL1::Stuffer3-linker(GGGGS)2-mEGFP-NATNT2

### Sheet: SuppTable 6 - Ressources
Reagent type, species or resource	Designation	Source or reference	Identifiers	Additional information
Strain, strain background Saccharomyces cerevisiae)	PL0001 (BY4741 MATa, LEU2::GEM)	Lemieux et al. 2024		Aranda-Díaz et al. 2017 design
Recombinant DNA reagent	KAPA HiFi HotStart polymerase	Roche	Cat #7958897001
Recombinant DNA reagent	Taq DNA polymerase	BioShop Canada, Inc.	Cat #TAQ001
Recombinant DNA reagent	Q5 High-Fidelity DNA Polymerase	New England Biolabs	Cat #M0491L
Recombinant DNA reagent	BamHI-HF	New England Biolabs	Cat #R3136S
Recombinant DNA reagent	HindIII-HF	New England Biolabs	Cat #R3104S
Recombinant DNA reagent	NcoI-HF	New England Biolabs	Cat #R3193S
Recombinant DNA reagent	StuI	New England Biolabs	Cat #R0187S
Recombinant DNA reagent	SacI	New England Biolabs	Cat #R0156	discontinued
Recombinant DNA reagent	EcorI	New England Biolabs	Cat #R0101S
Recombinant DNA reagent	EcoRV-HF	New England Biolabs	Cat #R3101T
Recombinant DNA reagent	XhoI	New England Biolabs	Cat #R0146S
Recombinant DNA reagent	cOmplete™, Mini Protease Inhibitor Cocktail	Roche	Cat #11836153001
Recombinant DNA reagent	Monoclonal ANTI-FLAG® M2	Sigma-Aldrich	Cat #F3165
Recombinant DNA reagent	THE™ DYKDDDDK Tag Antibody [HRP], mAb, Mouse	GenScript	Cat #A00187
Recombinant DNA reagent	Anti-Mouse 800	Mandel Scientific	Cat #LIC-926-32210
Sequence-based reagent	Oligonucleotides	This paper	PCR primers	See Table S2 for the sequences
Sequence-based reagent	Synthetic DNA	This paper	PCR template DNA	See Table S1 for the sequences
Sequence-based reagent	pAG25-DHFR F[1,2]-NATMX	Tarassov et al. 2008	PCR template DNA
Sequence-based reagent	pAG32-DHFR F[3]-HPHMX	Tarassov et al. 2008	PCR template DNA
Sequence-based reagent	pKB1	This paper	PCR template DNA
Sequence-based reagent	34a_mVenusNB	Micheal Springer Lab	PCR template DNA
Sequence-based reagent	M4296	Voth et al. 2001	PCR template DNA
Sequence-based reagent	pUG72	Gueldener et al. 2002	PCR template DNA
Sequence-based reagent	pRS313-3XHA-TOR1	Kamada et al. 2010	PCR template DNA
Sequence-based reagent	pAG25-DHFR[1,2]-linker-FLAG	Dionne et al., 2021	PCR template DNA
Commercial assay or kit	Monarch® Spin DNA Gel Extraction Kit	New England BioLabs Inc.	Cat #T1120S
Commercial assay or kit	Presto Mini Plasmid Kit	Geneaid Biotech Ltd	Cat #PDH300
Commercial assay or kit	Gibson Assembly Master Mix	New England BioLabs Inc.	Cat #E2611L
Commercial material	Axygen AxyPrep Mag PCR Clean-up SPRI beads	Corning	Cat #MAG-PCR-CL-5
Commercial material	Thermo Scientific Nunc OmniTray Single-Well Plates with lids	Magasin scientifique Biobars	Cat #CA62409-600
Commercial material	Glass beads, unwashed, 425-600 μm	Sigma-Aldrich	Cat #G9268-100G
Commercial material	Odyssey Nitrocellulose Western blot membranes	Mandel Scientific	Cat #LIC-926-31092
Commercial material	VWR Grade 703 Blotting Paper 20x20cm	Magasin scientifique Biobars	Cat #28298-022
Chemical compound, drug	Ampicillin	BioShop Canada, Inc.	Cat #AMP201
Chemical compound, drug	β-Estradiol	Sigma-Aldrich	Cat #E2758-5G
Chemical compound, drug	Hygromycin B (HYG)	BioShop Canada, Inc.	Cat #HYG003.102
Chemical compound, drug	Nourseothricin Sulfate (NAT)	Cedarlane Labs	Cat #AB-102-25G
Chemical compound, drug	Methotrexate	BioBasic	Cat #MB0612
Chemical compound, drug	Ethanol 100%	Magasin scientifique Biobars	Cat #P016EAAN
Chemical compound, drug	Yeast extract	Magasin scientifique Biobars	Cat #BP9727500
Chemical compound, drug	Tryptone	BioShop Canada, Inc.	Cat #TRP402.5
Chemical compound, drug	D-Glucose	BioShop Canada, Inc.	Cat #GLU501.5
Chemical compound, drug	Agar	BioShop Canada, Inc.	Cat #AGR001.5
Chemical compound, drug	Yeast nitrogen base w/o amino acids, w/o ammonium sulfate)	BioShop Canada, Inc.	Cat #YNB404.500
Chemical compound, drug	Dimethyl sulfoxide (DMSO)	BioShop Canada, Inc.	Cat #DMS555.500
Chemical compound, drug	Monosodium glutamate (MSG)	BioShop Canada, Inc.	Cat #GLU303.500
Chemical compound, drug	Sodium dodecyl sulfate (SDS)	BioShop Canada, Inc.	Cat #SDS001.500
Chemical compound, drug	Dithiothreitol (DTT)	BioShop Canada, Inc.	Cat #DTT001.10
Chemical compound, drug	Glycerol	BioShop Canada, Inc.	Cat #GLY004.4
Chemical compound, drug	Bromophenol Blue	Bio-Rad	Cat #161-0404
Chemical compound, drug	Tris hydrochloride (Tris HCl)	BioShop Canada, Inc.	Cat #TRS004.500
Chemical compound, drug	Ammonium persulfate (APS)	BioBasic	Cat #AB0072
Chemical compound, drug	TEMED	Magasin scientifique Biobars	Cat #TB0508
Chemical compound, drug	30% Acrylamide/Bis solution	Bio-Rad	Cat #161-0156
Chemical compound, drug	Ponceau S	BioShop Canada, Inc.	Cat #PON001.10
Chemical compound, drug	Intercept® (PBS) Blocking Buffer	LICORbio	Cat #927-40000
Chemical compound, drug	Tween 20	BioShop Canada, Inc.	Cat #TWN508.500
Chemical compound, drug	Glycine	BioShop Canada, Inc.	Cat #GLN002.1
Chemical compound, drug	Tris (Base), Ultra Pure	BioShop Canada, Inc.	Cat #TRS001.1
Chemical compound, drug	Methanol	Fisher Scientific	Cat #A412P-4
Chemical compound, drug	Sodium chloride (NaCl)	BioShop Canada, Inc.	Cat #SOD002.1
Chemical compound, drug	Sodium phosphate dibasic (Na2HPO4)	BioShop Canada, Inc.	Cat #SPD307.1
Chemical compound, drug	Sodium phosphate monobasic (NaH2PO4)	BioShop Canada, Inc.	Cat #SPM306.1
Software, algorithm	R version 4.3.3	R Core Team. 2024	RRID:SCR_001905
Software, algorithm	Python 3.10.12		RRID:SCR_008394
Software, algorithm	Jupyter Lab
Software, algorithm	BioRender		RRID:SCR_018361
Other, service	CHUL sequencing plateform		https://www.crchudequebec.ulaval.ca/en/services/sanger-and-sequenom/services/sanger-sequencing/
Other, service	Plasmidsaurus		https://www.plasmidsaurus.com/
		Agar, Noble, Purified **
	Agar, Noble, Purified **
